# *Lrat-Cre* Exhibits Widespread Expression Beyond Hepatic Stellate Cells Across Multiple Tissues

**DOI:** 10.64898/2026.01.09.698660

**Authors:** Kyungchan Kim, Solaema Taleb, Jisun So, Jamie Wann, Hyun Cheol Roh

## Abstract

Hepatic stellate cells (HSCs) play a central role in liver fibrosis, shifting from quiescent vitamin A-storing cells to activated, myofibroblast-like cells that secrete collagen and other profibrotic factors^1^. HSCs have thus become a major focus in liver fibrosis research, and several Cre driver lines have been created to target HSCs in mice. However, early Cre lines had significant limitations. Glial fibrillary acidic protein (*Gfap*)*-Cre* labels only a subset of HSCs and also induces recombination in cholangiocytes^2^. Collagen type I alpha 1 (*Col1a1*)*-Cre* and alpha-smooth muscle actin (*αSMA*)*-Cre/CreERT2* primarily label activated myofibroblasts and broadly mark portal fibroblasts and vascular smooth muscle cells^3,4^. Platelet-derived growth factor receptor beta (*Pdgfrβ*)*-Cre* reliably labels HSCs but also recombines pericytes and smooth muscle cells, limiting its specificity^5^. The introduction of lecithin-retinol acyltransferase (*Lrat*)*-Cre* marked a major advance, offering highly specific labeling of quiescent and activated HSCs and rapidly becoming the most widely used driver for HSC tracing and genetic perturbation^2^. However, the extrahepatic expression of *Lrat-Cre* remains incompletely understood. This is a critical limitation, given that liver biology is closely coordinated with other organs to maintain systemic metabolism. Addressing these gaps is essential for the accurate interpretation of HSC-specific genetic models in liver biology.

## Supplemental Table1 for "*Lrat-Cre* Exhibits Widespread Expression Beyond Hepatic Stellate Cells Across Multiple Tissues"

### Sheet: enriched_in_HSC
gene	logFC	logCPM	F	PValue	FDR
Tmem200a	8.00196	2.56269	44.7049	6.71696e-05	0.000167568
Sh3rf3	6.3516	2.13362	133.432	1.05297e-07	6.31926e-07
Efs	6.22042	2.51609	97.3389	5.58648e-07	2.56171e-06
Lgi2	5.99538	2.88027	217.1	7.44366e-09	7.41217e-08
Aard	5.91495	3.10277	278.858	1.85709e-09	2.57045e-08
C1qtnf2	5.78902	3.58127	187.332	1.6741e-08	1.38209e-07
Col8a2	5.66983	3.8481	159.782	3.9841e-08	2.81519e-07
Hand2	5.62597	6.54294	1853.13	3.88063e-14	3.34898e-11
Tmsb10	5.57136	2.29333	223.466	6.346e-09	6.54052e-08
Iglon5	5.55453	2.9936	478.683	8.90916e-11	2.81291e-09
Gsg1l	5.47449	2.2984	544.63	4.28657e-11	1.63205e-09
Lhx2	5.46322	5.81993	652.298	1.53717e-11	8.18874e-10
Cygb	5.42592	8.15354	1411.8	1.85372e-13	6.06899e-11
Itgbl1	5.42315	4.77122	206.104	9.91145e-09	9.25712e-08
Nlgn3	5.41837	2.45806	460.112	1.11447e-10	3.25115e-09
Msc	5.41581	3.10932	606.189	2.33287e-11	1.07854e-09
Ptprt	5.41208	4.27911	198.753	1.21015e-08	1.07888e-07
Sprn	5.412	5.74372	404.762	2.29832e-10	5.38439e-09
Nfatc4	5.40813	3.73712	277.317	1.91533e-09	2.62093e-08
Ramp1	5.40121	5.91515	434.787	1.53475e-10	4.02061e-09
Scube1	5.40061	7.10747	395.79	2.60785e-10	5.7905e-09
Mustn1	5.38779	5.77299	2232.33	1.32873e-14	2.45719e-11
Nrxn2	5.37845	5.09167	459.011	1.12968e-10	3.27202e-09
Ccdc3	5.36612	6.81352	446.923	1.31366e-10	3.56505e-09
Ccl19	5.35252	3.90556	190.52	1.52629e-08	1.28883e-07
Il34	5.34184	5.08929	382.609	3.15594e-10	6.5893e-09
Lingo1	5.33684	2.19215	237.979	4.48087e-09	5.0571e-08
Colec11	5.3351	8.32412	1141.9	6.26381e-13	1.19243e-10
Gpx8	5.32452	3.18168	453.797	1.20507e-10	3.36198e-09
Kcnk3	5.31095	2.9305	308.169	1.06285e-09	1.70069e-08
Sema3a	5.29572	2.81999	279.172	1.84547e-09	2.56359e-08
Ngf	5.2934	4.99404	480.885	8.68067e-11	2.75011e-09
LOC102636514	5.27324	2.48676	656.99	1.4757e-11	8.05737e-10
Tcf21	5.27277	6.507	1555.95	1.06035e-13	4.67191e-11
Ak1	5.26886	4.46639	239.965	4.27919e-09	4.85488e-08
Ndn	5.26115	3.62977	791.264	5.11042e-12	4.0836e-10
Lhfp	5.25567	8.06276	637.692	1.74868e-11	8.84039e-10
Pth1r	5.25163	7.83939	1145.28	6.15871e-13	1.18992e-10
Dpt	5.24987	6.69228	466.961	1.02512e-10	3.07173e-09
Foxf1	5.2463	5.54149	996.272	1.36874e-12	1.84566e-10
Tmem108	5.23189	3.14234	158.098	4.21966e-08	2.94149e-07
Ccdc68	5.21455	3.62933	1588.15	9.42557e-14	4.67191e-11
Scarf2	5.21444	7.10709	1559.18	1.04777e-13	4.67191e-11
Syt9	5.21152	5.35446	397.781	2.53515e-10	5.70739e-09
Cpxm2	5.20689	4.198	237.265	4.55607e-09	5.11078e-08
Wt1	5.20623	3.40958	104.35	3.88184e-07	1.88982e-06
Rasl11a	5.19402	3.59095	340.008	6.12732e-10	1.09404e-08
Gdf2	5.19387	8.80234	1976.31	2.67943e-14	2.89043e-11
Wfdc1	5.18599	5.73937	171.583	2.70448e-08	2.04614e-07
Mgp	5.17652	4.71287	296.297	1.32386e-09	1.99737e-08
Gpx3	5.16418	6.51146	603.165	2.40017e-11	1.1057e-09
Cxcl14	5.16063	5.94756	249.324	3.46124e-09	4.12197e-08
Des	5.15121	6.23467	944.898	1.85326e-12	2.18095e-10
Mmp23	5.13964	4.51971	656.801	1.47812e-11	8.05737e-10
Mdk	5.13195	2.84716	191.665	1.477e-08	1.25871e-07
Gfap	5.12855	2.13493	410.352	2.12724e-10	5.12794e-09
Dact3	5.12519	4.69238	400.344	2.44501e-10	5.62178e-09
Heyl	5.12513	6.08828	828.171	3.93887e-12	3.54088e-10
Myl9	5.11854	6.01849	145.503	6.61031e-08	4.26998e-07
Kcnj8	5.11649	6.088	1187.43	5.00582e-13	1.08001e-10
Gjc2	5.11361	4.94135	728.942	8.16164e-12	5.56066e-10
Sema6c	5.11343	5.0032	1383.15	2.08537e-13	6.27343e-11
Loxl1	5.11101	7.50152	866.105	3.04941e-12	3.05043e-10
Islr	5.10594	7.14412	320.219	8.57526e-10	1.42316e-08
Gjc1	5.10315	2.37105	654.273	1.51093e-11	8.11577e-10
Gem	5.10253	5.78676	509.862	6.23166e-11	2.1341e-09
Fam180a	5.10144	5.12698	349.366	5.26116e-10	9.78531e-09
Adamts2	5.1011	8.93949	655.545	1.49432e-11	8.06002e-10
Mark1	5.09397	4.73425	408.983	2.16771e-10	5.16089e-09
Arhgef25	5.09251	4.65263	721.499	8.65364e-12	5.68293e-10
Ntm	5.08899	3.38102	261.971	2.62942e-09	3.32076e-08
Angptl2	5.08531	8.65619	829.878	3.89283e-12	3.54088e-10
Sdk2	5.08147	5.42258	311.72	9.96871e-10	1.61306e-08
Rgs5	5.07862	8.3479	336.59	6.48459e-10	1.13729e-08
Rgs4	5.07342	4.27104	108.934	3.09596e-07	1.56613e-06
Sod3	5.07186	9.34768	393.77	2.68413e-10	5.88915e-09
Mfap2	5.07107	3.29885	394.459	2.65779e-10	5.86118e-09
Gpat2	5.06794	5.71001	573.853	3.18576e-11	1.3477e-09
Cd248	5.06783	4.08942	812.673	4.38773e-12	3.71237e-10
Robo2	5.06661	7.26428	973.678	1.56084e-12	2.02051e-10
Vipr1	5.06381	9.16508	385.496	3.02516e-10	6.40928e-09
Tubb4a	5.06322	3.15705	230.441	5.35458e-09	5.80043e-08
Selm	5.05823	4.05325	271.39	2.16025e-09	2.87109e-08
Bmp5	5.05697	6.96302	1105.92	7.52589e-13	1.26523e-10
Fam26e	5.05093	3.40334	454.877	1.18898e-10	3.34594e-09
Spry1	5.05006	7.1756	819.715	4.17673e-12	3.65549e-10
Shisa2	5.04868	4.01995	392.848	2.71981e-10	5.93726e-09
Eps8	5.04717	6.2659	618.961	2.07199e-11	1.00082e-09
Wisp2	5.03431	3.9995	559.537	3.67733e-11	1.47164e-09
Gdf10	5.03398	7.83998	240.271	4.2491e-09	4.82921e-08
Klhl29	5.03148	3.21719	315.84	9.26244e-10	1.51775e-08
D430019H16Rik	5.02892	5.18093	698.78	1.03853e-11	6.13869e-10
Pcdh9	5.02567	2.40705	202.769	1.0842e-08	9.91167e-08
Papln	5.01786	6.56449	530.879	4.95593e-11	1.81741e-09
Fkbp10	5.01337	5.47349	853.389	3.31843e-12	3.211e-10
Astn2	5.01223	5.94377	707.452	9.6802e-12	5.99955e-10
Angptl6	5.01209	7.33228	258.027	2.86076e-09	3.5418e-08
Igfbp3	5.00707	8.68388	309.581	1.03602e-09	1.666e-08
Mfap4	5.00638	5.19747	396.689	2.57472e-10	5.76023e-09
Jph2	5.00492	2.2122	203.106	1.07433e-08	9.86324e-08
Olfml3	5.00318	7.49691	551.237	4.00296e-11	1.55272e-09
Epha3	4.99479	5.28911	637.889	1.74562e-11	8.84039e-10
Ecm1	4.99182	10.0598	731.378	8.00782e-12	5.48472e-10
Ptgir	4.99097	2.96106	160.607	3.87427e-08	2.7526e-07
Nsg1	4.99077	3.45913	651.518	1.54768e-11	8.21097e-10
Foxs1	4.98425	3.34721	346.203	5.5368e-10	1.00807e-08
Wdr86	4.98214	3.59775	705.128	9.86346e-12	5.99955e-10
S1pr3	4.97798	6.41736	385.806	3.0115e-10	6.39079e-09
Srpx2	4.97763	5.89359	1409.61	1.87029e-13	6.06899e-11
Ntn1	4.97393	8.98809	2071.41	2.04434e-14	2.64639e-11
Rem1	4.96968	3.23626	386.411	2.98504e-10	6.35552e-09
Gm13889	4.96688	5.87217	366.044	4.04836e-10	7.92829e-09
Ephb2	4.95731	4.3351	156.23	4.50052e-08	3.0956e-07
Afap1l2	4.95622	4.91584	278.194	1.88193e-09	2.59718e-08
Col6a1	4.95265	8.29342	757.023	6.57845e-12	4.86746e-10
Nr1h5	4.95187	3.74784	780.4	5.53013e-12	4.28668e-10
Fam171b	4.95077	5.27521	377.859	3.38588e-10	6.94975e-09
Acta2	4.94826	6.51106	151.612	5.29388e-08	3.53791e-07
Cpxm1	4.944	7.17302	240.209	4.2552e-09	4.83189e-08
Colec10	4.94353	9.05296	266.75	2.3779e-09	3.06898e-08
Htra3	4.94085	5.7148	504.237	6.63607e-11	2.25731e-09
Lmod1	4.9369	2.32298	166.575	3.17771e-08	2.34841e-07
Clip3	4.93659	4.3324	1033.64	1.10852e-12	1.58296e-10
Adamtsl2	4.93303	8.93847	473.062	9.52518e-11	2.9488e-09
Ms4a4d	4.92408	5.72434	739.027	7.54642e-12	5.30915e-10
Gpr153	4.92353	6.35306	554.756	3.86095e-11	1.51915e-09
Sept4	4.92332	6.99807	1333.59	2.57144e-13	7.08239e-11
Obsl1	4.92121	4.39024	708.89	9.56881e-12	5.99955e-10
C1qtnf7	4.92045	3.3929	460.066	1.1151e-10	3.25115e-09
Gdf6	4.92001	5.47261	375.836	3.48971e-10	7.11405e-09
Ccbe1	4.91353	6.62304	723.644	8.50836e-12	5.63329e-10
Ppp1r14a	4.91107	3.82795	294.387	1.37254e-09	2.04695e-08
Cadm3	4.91093	6.73958	242.08	4.07614e-09	4.69248e-08
Runx1t1	4.90514	3.58393	266.464	2.39213e-09	3.08288e-08
Tnfrsf11b	4.9013	6.18124	281.552	1.76016e-09	2.47936e-08
Matn2	4.90042	5.27258	664.243	1.38626e-11	7.87065e-10
Lum	4.89956	8.64668	256.196	2.97625e-09	3.66231e-08
Rerg	4.89697	5.62635	981.956	1.487e-12	1.94436e-10
Arvcf	4.89213	7.94789	1327.36	2.64152e-13	7.12386e-11
Adamtsl3	4.89035	4.33873	235.617	4.73527e-09	5.25262e-08
A4galt	4.88511	4.27346	242.523	4.03502e-09	4.65537e-08
Ngfr	4.88253	7.73865	2802.97	3.57894e-15	1.56573e-11
Col16a1	4.87802	6.23227	348.164	5.36393e-10	9.89118e-09
Mmp2	4.87724	7.79371	517.72	5.71414e-11	2.00007e-09
Susd2	4.87646	6.30773	483.469	8.42125e-11	2.70504e-09
Lrrc4c	4.87233	4.21354	453.473	1.20994e-10	3.36831e-09
Epor	4.87185	3.24672	147.015	6.25178e-08	4.08734e-07
Adcy5	4.87039	5.79981	280.747	1.7885e-09	2.51108e-08
Dpep1	4.86911	3.98798	140.413	8.00754e-08	5.02217e-07
Syde1	4.86419	5.99702	1015.07	1.2298e-12	1.69359e-10
Ace2	4.86175	2.83512	176.98	2.28423e-08	1.78129e-07
Col6a2	4.85755	7.61434	439.758	1.43928e-10	3.81012e-09
Tmem178	4.853	3.04549	143.485	7.12712e-08	4.55383e-07
Adamtsl4	4.84853	5.52388	581.367	2.95876e-11	1.26407e-09
Fbln7	4.84619	4.20838	380.662	3.24793e-10	6.73788e-09
Mrc2	4.84357	7.71125	377.928	3.38239e-10	6.94975e-09
H2afy2	4.8416	3.31756	552.163	3.96502e-11	1.55229e-09
Dcn	4.84156	11.2861	1541.49	1.11881e-13	4.67191e-11
Capn6	4.84099	5.09973	394.014	2.67477e-10	5.88858e-09
Mamdc2	4.83987	6.00606	865.412	3.06339e-12	3.05043e-10
Adra2b	4.83819	6.862	560.708	3.63393e-11	1.46091e-09
Lrat	4.83647	8.96598	630.431	1.86645e-11	9.26227e-10
Bmp10	4.83634	4.73841	71.6377	2.69433e-06	9.84424e-06
Frzb	4.83489	6.72563	528.281	5.0958e-11	1.84776e-09
Slc24a3	4.83083	3.2937	398.471	2.5105e-10	5.6915e-09
P3h3	4.82321	6.31516	1179.26	5.20785e-13	1.09185e-10
Adamts5	4.81695	6.81278	866.771	3.03603e-12	3.05043e-10
Akap6	4.81603	2.7737	74.5793	2.19856e-06	8.27095e-06
Cacna1c	4.81104	3.66593	200.194	1.16306e-08	1.04773e-07
Aldh1a3	4.80926	3.65439	282.343	1.73286e-09	2.45999e-08
Igdcc4	4.80354	2.69809	283.235	1.70263e-09	2.42738e-08
Numbl	4.80287	4.0867	938.18	1.93049e-12	2.25137e-10
Fzd2	4.80251	2.19808	267.163	2.3575e-09	3.05483e-08
B3gnt9	4.80122	4.43702	569.519	3.32597e-11	1.38439e-09
Pam	4.79792	9.70089	1441.85	1.64252e-13	6.06899e-11
Prelp	4.79769	10.0967	2109.22	1.84212e-14	2.64639e-11
Fstl1	4.79735	8.14889	867.939	3.01274e-12	3.05043e-10
C7	4.79527	5.20914	469.12	9.98707e-11	3.02062e-09
Tril	4.79427	4.5741	364.298	4.1587e-10	8.10727e-09
Mmp17	4.79357	4.20326	421.671	1.8245e-10	4.59497e-09
Pde3a	4.79297	6.24639	791.363	5.10677e-12	4.0836e-10
Arhgef17	4.79292	7.25145	705.881	9.80362e-12	5.99955e-10
Col6a3	4.79165	10.2312	570.704	3.28693e-11	1.3748e-09
Smoc2	4.79048	7.83839	470.281	9.84829e-11	3.01403e-09
Ccdc102a	4.78562	4.08403	610.948	2.23139e-11	1.04279e-09
Mylk3	4.78538	2.47257	189.783	1.55905e-08	1.31051e-07
Mxra7	4.78531	5.4891	2073.81	2.03075e-14	2.64639e-11
Podn	4.78391	6.39602	453.818	1.20475e-10	3.36198e-09
Fhl2	4.78272	4.76759	410.601	2.11997e-10	5.12794e-09
Boc	4.78269	4.50383	694.926	1.07179e-11	6.27795e-10
Col5a1	4.77954	8.61707	1564.31	1.0282e-13	4.67191e-11
Pi15	4.77738	4.27759	146.142	6.45595e-08	4.18909e-07
Klhl23	4.77703	4.18732	265.005	2.46633e-09	3.14858e-08
Gpc6	4.77537	6.35376	344.314	5.70945e-10	1.03369e-08
Nrxn1	4.77524	7.93601	1633.15	8.02688e-14	4.3841e-11
Tgfbi	4.77492	10.12	1175.13	5.31376e-13	1.09185e-10
Clmp	4.77259	5.41878	521.284	5.49608e-11	1.94923e-09
Rcn3	4.7717	6.88265	1012.05	1.25097e-12	1.70461e-10
Egfem1	4.77041	2.89671	74.9266	2.14739e-06	8.1091e-06
Pkia	4.76675	4.99261	407.847	2.20198e-10	5.20621e-09
Ddr2	4.76614	7.41467	817.555	4.24015e-12	3.68381e-10
Clstn2	4.76201	3.33553	412.488	2.06586e-10	5.05218e-09
Nrxn3	4.75955	2.2698	102.575	4.24749e-07	2.02967e-06
Sntg1	4.75469	2.89747	129.886	1.21628e-07	7.12437e-07
Gucy1a3	4.75249	7.96735	481.569	8.61111e-11	2.73884e-09
Shisa3	4.74918	3.31563	186.155	1.73288e-08	1.42426e-07
Ereg	4.74376	4.41693	113.883	2.44834e-07	1.28367e-06
Ncs1	4.74	3.05639	137.304	9.03155e-08	5.55672e-07
Pappa	4.73709	3.55319	124.343	1.53524e-07	8.67089e-07
Prss23	4.73474	6.64391	595.53	2.58045e-11	1.15986e-09
Pmepa1	4.73414	6.51471	764.686	6.21103e-12	4.69271e-10
Tmem119	4.73411	4.80898	564.56	3.49533e-11	1.4184e-09
Adcyap1r1	4.73337	5.9818	615.772	2.13376e-11	1.02302e-09
Plvap	4.73257	9.48076	436.617	1.49876e-10	3.9514e-09
Adamts15	4.72959	5.20921	568.212	3.36964e-11	1.39361e-09
Fhl1	4.72949	6.67745	1045.56	1.03807e-12	1.54312e-10
Antxr1	4.72874	6.23648	1450.51	1.58696e-13	6.04212e-11
E030003E18Rik	4.72822	2.90387	135.906	9.54158e-08	5.81644e-07
Hhip	4.72578	6.89844	153.085	5.02429e-08	3.38395e-07
Col3a1	4.72506	11.73	371.733	3.71204e-10	7.46154e-09
Col1a2	4.72405	10.4517	292.256	1.42936e-09	2.11222e-08
Col14a1	4.72123	10.9803	1121.04	6.96214e-13	1.24643e-10
Pdgfrb	4.7175	9.1003	931.787	2.00751e-12	2.301e-10
Tbx20	4.71603	7.94883	377.824	3.38764e-10	6.94975e-09
Creb3l1	4.71538	5.31832	717.615	8.92413e-12	5.74741e-10
Ednra	4.71477	6.88152	1452.4	1.57514e-13	6.04212e-11
Fam84a	4.71327	4.77666	572.978	3.21349e-11	1.355e-09
Anxa1	4.71259	5.68716	278.886	1.85605e-09	2.57045e-08
Daam2	4.71075	6.57227	352.454	5.00744e-10	9.38965e-09
Mmp11	4.70979	3.35572	699.115	1.03569e-11	6.13869e-10
Igsf10	4.70592	6.26701	588.575	2.75865e-11	1.20238e-09
Wbscr17	4.70424	2.45819	71.8005	2.66369e-06	9.75705e-06
Afap1	4.70408	6.12987	1715.81	6.04291e-14	3.91127e-11
P3h4	4.70407	4.14289	638.025	1.74349e-11	8.84039e-10
Cpz	4.70183	4.86892	333.507	6.82802e-10	1.18484e-08
Crispld2	4.70142	6.20629	567.351	3.3988e-11	1.39982e-09
Pdgfrl	4.70086	3.32528	142.498	7.39697e-08	4.69158e-07
Kcne4	4.69955	3.04681	154.409	4.79548e-08	3.25524e-07
Itga11	4.6961	3.1704	414.214	2.01777e-10	4.97525e-09
Gsn	4.69441	8.89029	535.406	4.72287e-11	1.74679e-09
Csdc2	4.69382	3.49658	139.442	8.31199e-08	5.19299e-07
Fbln5	4.68813	7.18997	753.956	6.73263e-12	4.89629e-10
Kcnq4	4.68577	2.47872	458.33	1.13921e-10	3.2861e-09
Tagln	4.6847	7.09498	157.742	4.2716e-08	2.9713e-07
6330403A02Rik	4.68122	2.89281	475.68	9.23227e-11	2.88767e-09
Pcdh18	4.67636	5.28819	434.652	1.53743e-10	4.02061e-09
Ptger2	4.67479	4.07434	838.959	3.65813e-12	3.43125e-10
Rbms3	4.67333	7.03406	1289.38	3.12046e-13	7.6565e-11
Cpt1c	4.6714	2.74432	551.837	3.97831e-11	1.55229e-09
Itm2a	4.66939	2.48502	267.406	2.3456e-09	3.05164e-08
Ogn	4.66873	4.34672	191.269	1.49384e-08	1.26639e-07
Mrgprf	4.66332	2.7467	415.705	1.97727e-10	4.90378e-09
Abcc9	4.6602	9.63321	1943.24	2.95278e-14	2.89213e-11
Tusc5	4.65995	2.48497	136.928	9.16578e-08	5.62594e-07
Atp1a2	4.6592	5.2469	457.456	1.15156e-10	3.2861e-09
Arhgap28	4.65678	3.9266	731.482	8.0013e-12	5.48472e-10
Thbs2	4.65508	7.50305	491.769	7.64738e-11	2.51896e-09
Prkcdbp	4.6527	3.61932	514.088	5.94678e-11	2.05832e-09
Fam132a	4.64409	3.44715	736.336	7.70512e-12	5.33384e-10
Evc	4.64192	5.05933	1548.04	1.09185e-13	4.67191e-11
Pygm	4.63965	4.65219	503.016	6.72785e-11	2.27394e-09
Pde1a	4.63835	5.7097	1043.64	1.04901e-12	1.54312e-10
Ncam1	4.63561	5.38739	191.78	1.47211e-08	1.25786e-07
Adamts14	4.63474	4.27185	189.26	1.58282e-08	1.32619e-07
Kirrel	4.63031	6.98059	1157.09	5.80665e-13	1.15642e-10
Pcolce	4.62946	6.90048	1754.36	5.31791e-14	3.82446e-11
Efemp1	4.62896	7.01592	517.953	5.69955e-11	2.00007e-09
Apc2	4.62766	3.28366	342.698	5.86223e-10	1.05545e-08
Sparcl1	4.62605	6.87874	423.222	1.78708e-10	4.50949e-09
Dagla	4.62516	5.0255	745.63	7.17303e-12	5.1301e-10
Osbpl5	4.62364	6.09241	962.793	1.66458e-12	2.07192e-10
Bgn	4.62273	11.2493	1546.62	1.09764e-13	4.67191e-11
Ano1	4.62113	6.51327	896.562	2.50261e-12	2.69969e-10
Gucy1b3	4.61984	6.50732	689.495	1.1208e-11	6.50615e-10
Ggt5	4.6177	4.99545	1415.83	1.82365e-13	6.06899e-11
Ptk7	4.6169	5.89923	1116.52	7.12522e-13	1.24643e-10
Adamts13	4.61586	6.23858	1302.14	2.94893e-13	7.63477e-11
Pcdh7	4.61557	6.05589	364.146	4.16844e-10	8.10727e-09
Cacnb3	4.61129	4.18527	626.89	1.92724e-11	9.45004e-10
Rragd	4.61106	5.25991	431.448	1.60304e-10	4.16693e-09
Pdgfra	4.61046	8.31545	559.072	3.69473e-11	1.47164e-09
Frem1	4.60899	5.22612	774.478	5.77593e-12	4.45056e-10
Wnt4	4.60429	4.81912	181.239	2.00601e-08	1.59214e-07
Gabra3	4.60308	5.43295	130.657	1.17841e-07	6.937e-07
Kdelr3	4.59767	3.63934	566.031	3.44408e-11	1.402e-09
Postn	4.59397	7.25792	271.309	2.16384e-09	2.87291e-08
Mlph	4.59352	5.07129	465.703	1.04088e-10	3.09753e-09
Art4	4.59152	5.74213	1413.8	1.83874e-13	6.06899e-11
Reln	4.59018	11.5118	1723.14	5.89659e-14	3.91127e-11
Ephb3	4.58607	4.02572	329.506	7.30599e-10	1.25766e-08
Mapt	4.58555	4.5449	139.307	8.35541e-08	5.2176e-07
Notch3	4.58249	6.84172	923.268	2.11582e-12	2.38167e-10
Pcdhgc3	4.57929	7.42554	2016.65	2.38523e-14	2.80698e-11
Pcdh11x	4.57621	2.24106	25.7932	0.000303515	0.00065418
Tvp23a	4.57246	2.57255	97.2772	5.60498e-07	2.56746e-06
Cercam	4.57157	3.54099	177.185	2.26982e-08	1.77218e-07
Jam3	4.56971	3.72473	448.385	1.28963e-10	3.52943e-09
Hgf	4.56179	8.13465	1666.97	7.13453e-14	4.3841e-11
Fbln1	4.56175	6.13099	290.745	1.47132e-09	2.16681e-08
Adm	4.56141	3.661	170.604	2.79008e-08	2.10353e-07
Spsb1	4.55907	5.42905	853.988	3.30514e-12	3.211e-10
Serpinh1	4.55675	8.44157	661.081	1.42444e-11	7.88008e-10
Adgrd1	4.55336	3.2023	173.58	2.53916e-08	1.93805e-07
Cacnb2	4.54901	2.09386	173.521	2.54392e-08	1.93826e-07
Atp1b2	4.5481	2.36206	266.152	2.40779e-09	3.08908e-08
Snai1	4.54616	3.65157	318.497	8.83809e-10	1.46116e-08
Epha7	4.54547	5.34239	853.144	3.32386e-12	3.211e-10
Srpx	4.5445	3.34265	185.294	1.77738e-08	1.45438e-07
Fmod	4.54352	6.99704	188.557	1.61539e-08	1.34824e-07
Pdlim2	4.53575	4.82071	1377.16	2.13797e-13	6.27343e-11
Cacna2d1	4.53161	5.21458	723.331	8.52935e-12	5.63329e-10
Ltbp3	4.52928	6.91974	594.003	2.6184e-11	1.17284e-09
Samd5	4.528	3.9241	562.449	3.57051e-11	1.43988e-09
Clca3a1	4.52727	6.77045	496.507	7.24314e-11	2.41035e-09
Disp2	4.52123	5.12656	136.606	9.28225e-08	5.68395e-07
Eln	4.51678	7.40328	210.454	8.83499e-09	8.4655e-08
Smtn	4.51663	6.33433	844.904	3.51344e-12	3.31982e-10
Efemp2	4.51446	6.59749	2252.18	1.26269e-14	2.45719e-11
Trpc1	4.5103	2.63542	220.813	6.77871e-09	6.88778e-08
Tnfrsf21	4.50543	7.59253	861.054	3.15307e-12	3.11576e-10
Clstn1	4.50501	6.77341	1507.15	1.27345e-13	5.15151e-11
Cx3cl1	4.49926	5.90841	600.959	2.4507e-11	1.121e-09
Sfrp1	4.49794	4.5064	725.081	8.41267e-12	5.6135e-10
Fam13c	4.49774	2.97648	283.711	1.68675e-09	2.41271e-08
Adamts12	4.48925	5.2536	167.161	3.11753e-08	2.31269e-07
Cachd1	4.48888	5.43924	1109.9	7.37239e-13	1.25573e-10
Tnxb	4.48824	7.54785	402.04	2.38743e-10	5.53826e-09
Igfbp7	4.48763	10.4643	1293.16	3.06852e-13	7.6565e-11
Ndrg4	4.48683	2.35139	146.581	6.35235e-08	4.14054e-07
Ptrf	4.48532	7.24878	951.977	1.77576e-12	2.14834e-10
Plod2	4.48176	3.98681	510.558	6.18366e-11	2.12328e-09
Vstm4	4.48134	5.0906	786.4	5.29354e-12	4.15302e-10
Timp2	4.47536	8.61152	1226.7	4.1535e-13	9.27018e-11
Medag	4.47521	2.68466	183.058	1.89941e-08	1.5272e-07
Mxra8	4.47066	7.62707	801.875	4.73608e-12	3.90592e-10
Ssc5d	4.47042	3.97228	261.223	2.67154e-09	3.36085e-08
Rspo3	4.46951	5.75036	1371.2	2.19194e-13	6.27343e-11
Adamtsl5	4.46486	3.50484	531.621	4.91686e-11	1.8082e-09
Tmem200b	4.46478	5.40573	1097.74	7.85293e-13	1.29494e-10
Chpf	4.46162	6.21741	2939.34	2.72146e-15	1.56573e-11
Rbm46	4.45315	4.49758	396.022	2.59925e-10	5.7905e-09
Ctgf	4.45255	7.4452	28.2283	0.000208318	0.000463745
Serpini1	4.45083	2.46106	152.11	5.201e-08	3.48664e-07
Olfml2b	4.45067	3.2816	764.165	6.2352e-12	4.69271e-10
Emp1	4.44946	7.2142	236.895	4.59557e-09	5.1365e-08
Ifi27l2a	4.4478	4.83266	355.708	4.75552e-10	9.0428e-09
Emilin1	4.44662	9.00758	1391.83	2.01175e-13	6.20049e-11
Ntf3	4.4436	2.35005	304.897	1.12823e-09	1.78763e-08
Lrrc55	4.44244	3.82542	19.3462	0.000944833	0.00182169
Adcy3	4.44236	5.04376	457.526	1.15058e-10	3.2861e-09
Tnc	4.44079	6.59012	392.35	2.73929e-10	5.96559e-09
Lbh	4.43978	7.91523	755.68	6.64548e-12	4.86746e-10
Gli3	4.43918	4.6414	591.95	2.67044e-11	1.17983e-09
Phlda3	4.43593	4.6947	427.728	1.68337e-10	4.32366e-09
Ednrb	4.43502	8.00088	809.173	4.49724e-12	3.78031e-10
Piezo2	4.43452	4.8903	661.982	1.41344e-11	7.88008e-10
Eva1b	4.43133	5.62663	828.36	3.93376e-12	3.54088e-10
Unc5b	4.43053	8.0254	752.266	6.81938e-12	4.90669e-10
Ehd2	4.42839	6.2855	1923.89	3.12783e-14	2.89213e-11
Ttyh1	4.42722	3.13701	191.342	1.49068e-08	1.26454e-07
Ccl2	4.42559	3.8988	228.79	5.57185e-09	5.96684e-08
Adora2a	4.42344	4.51084	189.353	1.57853e-08	1.32345e-07
Acap1	4.41511	3.74094	369.413	3.84506e-10	7.64582e-09
Ltbp1	4.41497	6.58659	643.596	1.65932e-11	8.66122e-10
Map2	4.41357	3.67915	508.396	6.33424e-11	2.1635e-09
Gpsm1	4.41108	4.10293	656.453	1.48259e-11	8.05737e-10
Kcnip3	4.40273	3.07622	173.457	2.54903e-08	1.94101e-07
Stk32c	4.3999	2.17267	201.423	1.12462e-08	1.01948e-07
Cd63	4.39943	5.80394	611.393	2.22217e-11	1.04225e-09
Ndufa4l2	4.39525	2.54577	402.584	2.36929e-10	5.51626e-09
Mapk8ip1	4.39339	4.97503	410.797	2.11428e-10	5.12534e-09
Plekhh2	4.39087	4.74832	474.131	9.40431e-11	2.92632e-09
Sytl2	4.38905	4.03795	713.451	9.22523e-12	5.88279e-10
Tmem47	4.38497	6.45878	686.469	1.14925e-11	6.64152e-10
Gucy1a2	4.38469	6.95834	294.291	1.37506e-09	2.04834e-08
Pamr1	4.37911	5.85009	1629.6	8.12811e-14	4.3841e-11
Naalad2	4.37467	4.42855	536.225	4.6821e-11	1.74166e-09
Vgll3	4.37456	3.4105	428.504	1.66623e-10	4.30526e-09
Lrrc75a	4.37285	3.65114	415.699	1.97742e-10	4.90378e-09
Dennd2a	4.37248	6.09592	1138.22	6.38098e-13	1.19579e-10
Trabd2b	4.37244	3.26579	269.353	2.2528e-09	2.97577e-08
Col1a1	4.37089	11.0767	158.691	4.13499e-08	2.89182e-07
Nckap5	4.37062	2.96927	207.66	9.50958e-09	8.97812e-08
Pde8b	4.35946	4.00383	266.301	2.40028e-09	3.08863e-08
1700025G04Rik	4.35782	5.43283	483.869	8.38197e-11	2.70339e-09
Hpse	4.35145	6.3065	675.029	1.26472e-11	7.27637e-10
Fam65c	4.34856	3.7422	737.439	7.63958e-12	5.3169e-10
Dcbld2	4.33877	6.05853	589.945	2.72244e-11	1.19464e-09
Lamb1	4.33837	8.32532	2660.16	4.8381e-15	1.56573e-11
Tulp3	4.33768	4.52848	883.651	2.71904e-12	2.86162e-10
Cxcl5	4.33699	2.96581	19.8385	0.000859082	0.00167004
Map1a	4.33477	4.16798	636.639	1.7652e-11	8.85679e-10
Col4a4	4.33351	3.7379	198.799	1.20861e-08	1.07888e-07
Plxdc2	4.3326	5.00665	725.508	8.38442e-12	5.6135e-10
Nkd1	4.32718	5.99694	440.649	1.42292e-10	3.78228e-09
Ctsk	4.32135	4.42656	184.999	1.79296e-08	1.46342e-07
Tgfb3	4.31968	4.7809	1054.7	9.87573e-13	1.54026e-10
Sparc	4.3189	9.98689	1274	3.34294e-13	7.86808e-11
Myh11	4.31832	4.37848	120.463	1.81746e-07	1.0003e-06
Timp1	4.31652	5.11744	30.9764	0.000140052	0.000324381
Lox	4.31214	6.01825	232.21	5.13279e-09	5.6077e-08
Abi3bp	4.30814	6.09122	384.787	3.05667e-10	6.4444e-09
Hs3st3a1	4.3024	3.7754	694.271	1.07756e-11	6.28334e-10
Ngfrap1	4.30046	2.01073	460.066	1.11511e-10	3.25115e-09
Cdc42ep3	4.2985	4.44432	230.341	5.36747e-09	5.80952e-08
Prkg1	4.29335	4.91149	717.677	8.91974e-12	5.74741e-10
B4galt2	4.29301	2.61961	205.083	1.0186e-08	9.4588e-08
Zfp651	4.29211	4.67824	514.457	5.92269e-11	2.05548e-09
Fendrr	4.28171	2.1311	101.109	4.58028e-07	2.1663e-06
Adgra3	4.28143	7.9106	1367.17	2.22926e-13	6.27343e-11
Setbp1	4.28007	4.85317	338.512	6.28071e-10	1.11528e-08
Rtn1	4.27933	4.99913	453.857	1.20417e-10	3.36198e-09
Fgf12	4.27894	3.07397	435.092	1.52867e-10	4.02061e-09
S100a6	4.27626	3.51277	173.548	2.54174e-08	1.93826e-07
Tnfsf13b	4.27491	3.08947	304.073	1.14543e-09	1.80158e-08
Adamts9	4.27479	6.0678	322.492	8.24219e-10	1.37671e-08
Aebp1	4.26911	5.78808	432.667	1.57769e-10	4.11758e-09
E030013I19Rik	4.26627	2.06099	137.426	8.98858e-08	5.53291e-07
Adgrl1	4.25605	7.14687	890.628	2.59948e-12	2.78101e-10
Loxl2	4.25144	6.41206	398.051	2.52544e-10	5.70538e-09
Cdk14	4.24872	5.19708	628.412	1.90083e-11	9.35596e-10
Tmem158	4.2421	2.26986	163.56	3.50944e-08	2.54508e-07
Ifitm1	4.24191	6.87445	566.815	3.4171e-11	1.39982e-09
Rgs9	4.23456	2.56814	139.475	8.30143e-08	5.1889e-07
Cryab	4.21969	4.57451	739.857	7.49827e-12	5.3041e-10
Svep1	4.21688	7.59132	254.903	3.06105e-09	3.7453e-08
Htra1	4.21618	5.65549	475.653	9.23519e-11	2.88767e-09
Ptgis	4.21248	4.83974	404.574	2.30433e-10	5.38439e-09
Lama2	4.21155	7.04576	523.273	5.37869e-11	1.9234e-09
Tgfb1i1	4.20815	4.70032	568.66	3.35461e-11	1.39184e-09
Plscr4	4.20773	4.9896	1267.45	3.4434e-13	7.95978e-11
S100a11	4.20494	2.62949	295.96	1.33229e-09	2.0054e-08
Sorcs2	4.20428	2.6129	139.922	8.15987e-08	5.10781e-07
Dach1	4.20315	2.01024	226.562	5.88146e-09	6.19322e-08
Prkar2b	4.20062	3.76007	199.164	1.1965e-08	1.07241e-07
Lrrn3	4.19871	4.24462	395.122	2.63278e-10	5.81593e-09
Fxyd6	4.19793	3.18908	358.266	4.56788e-10	8.7343e-09
Rnf150	4.19789	5.87188	1135.58	6.46621e-13	1.19579e-10
Eya4	4.1948	3.1081	221.991	6.58238e-09	6.7196e-08
Zfpm2	4.19272	4.4497	725.989	8.3528e-12	5.6135e-10
Ccdc80	4.18904	8.48388	706.824	9.72936e-12	5.99955e-10
Rhbdl3	4.18603	2.42553	77.988	1.75203e-06	6.81285e-06
Npr3	4.1751	5.12857	216.632	7.53278e-09	7.48939e-08
Nbl1	4.17487	2.1973	138.794	8.5227e-08	5.29332e-07
Ache	4.17409	2.80944	298.606	1.26767e-09	1.93971e-08
Dzip1l	4.1681	3.15698	341.341	5.99423e-10	1.07324e-08
Lpar1	4.16476	4.58733	468.33	1.00827e-10	3.04245e-09
Sema3d	4.15878	5.93555	466.581	1.02984e-10	3.07173e-09
Pdzd4	4.15532	2.77013	173.026	2.58383e-08	1.96404e-07
Gpr176	4.15489	3.15458	48.202	1.87788e-05	5.41045e-05
Src	4.1523	6.08858	1063.66	9.40835e-13	1.48526e-10
Tspan6	4.14262	2.65724	373.395	3.62003e-10	7.29926e-09
Adamts1	4.14165	7.65551	175.3	2.40627e-08	1.85633e-07
Unc5a	4.13973	5.21324	990.238	1.41719e-12	1.89129e-10
Cdh11	4.13613	3.02761	95.2843	6.24342e-07	2.81705e-06
Trp53i11	4.13119	6.55468	630.37	1.86748e-11	9.26227e-10
Efcc1	4.12673	3.04121	177.81	2.2266e-08	1.74476e-07
Ptafr	4.12301	4.35922	213.485	8.16561e-09	7.95963e-08
Spry2	4.1223	4.39646	480.803	8.68903e-11	2.75011e-09
Pdp1	4.12149	3.71444	346.422	5.51719e-10	1.00733e-08
Cit	4.12128	3.66765	236.345	4.65507e-09	5.18142e-08
Armcx2	4.11604	5.17778	1392.27	2.00811e-13	6.20049e-11
Plat	4.11429	5.59936	373.89	3.59313e-10	7.25633e-09
Itgb3	4.1133	6.02723	164.068	3.45077e-08	2.50675e-07
Cacna1a	4.10384	3.09101	451.135	1.24583e-10	3.43864e-09
Dtx3	4.10187	4.29278	300.884	1.21496e-09	1.87681e-08
Mrvi1	4.10053	5.64358	485.692	8.20532e-11	2.66879e-09
Pard6g	4.09807	3.80421	263.155	2.56431e-09	3.24486e-08
Lynx1	4.09645	4.76115	737.636	7.62797e-12	5.3169e-10
Cbx6	4.09593	6.48689	885.496	2.6868e-12	2.85087e-10
Fcna	4.09516	7.74881	82.103	1.34726e-06	5.45351e-06
Auts2	4.09465	3.17695	752.201	6.82275e-12	4.90669e-10
Dnm1	4.09282	2.78056	103.294	4.09464e-07	1.96972e-06
Gpc3	4.08669	2.10692	96.3609	5.88851e-07	2.67933e-06
Speg	4.08662	3.32946	250.368	3.38189e-09	4.04982e-08
Zc3hav1l	4.08417	3.03066	221.653	6.63802e-09	6.76076e-08
Dlg4	4.08286	3.4046	386.411	2.98506e-10	6.35552e-09
Loxl3	4.08256	5.16531	1805.42	4.50887e-14	3.64796e-11
Rbp1	4.08097	6.59082	447.962	1.29654e-10	3.53624e-09
Apbb1	4.07264	2.72683	215.991	7.65685e-09	7.57428e-08
Mill2	4.07234	2.30308	220.152	6.89181e-09	6.98157e-08
Glipr2	4.06915	4.45607	162.346	3.65432e-08	2.63451e-07
P2ry14	4.06651	3.5633	356.859	4.66999e-10	8.91638e-09
Ankrd6	4.06557	2.09397	232.109	5.14525e-09	5.61596e-08
Flnc	4.06061	2.50779	172.195	2.6525e-08	2.01152e-07
Synpo2	4.05733	3.06309	218.069	7.26301e-09	7.27143e-08
Nupr1	4.05506	2.52109	131.892	1.12053e-07	6.65071e-07
Itga8	4.05097	7.84475	329.279	7.33427e-10	1.26085e-08
Thsd7a	4.04302	4.66937	393.09	2.71039e-10	5.92668e-09
Prickle2	4.04284	5.99752	1028.06	1.14345e-12	1.60891e-10
Bambi	4.04057	5.40631	704.098	9.94606e-12	6.01644e-10
Gulp1	4.03296	2.50461	251.638	3.28823e-09	3.95964e-08
Adamts10	4.03114	5.44412	572.119	3.241e-11	1.36217e-09
Ston1	4.02932	6.97211	901.258	2.42894e-12	2.68741e-10
Ccl7	4.02509	2.38092	47.704	1.97269e-05	5.63346e-05
Adamts3	4.023	3.00067	652.664	1.53227e-11	8.18874e-10
Pcdhgb6	4.02097	2.98223	337.275	6.4111e-10	1.12914e-08
Dzip1	4.01822	3.42002	793.916	5.01372e-12	4.06173e-10
Grid1	4.01653	3.59355	80.7619	1.46577e-06	5.87137e-06
Adamtsl1	4.00828	5.82039	397.852	2.53259e-10	5.70739e-09
Trib2	3.99865	5.17722	1211.86	4.45393e-13	9.77223e-11
Gnb5	3.99586	3.1547	521.845	5.46268e-11	1.9427e-09
Ltbp2	3.99279	7.41647	200.422	1.15584e-08	1.04267e-07
Panx1	3.99245	3.12771	501.225	6.86523e-11	2.30234e-09
Cuedc1	3.98839	3.9608	586.067	2.82644e-11	1.21373e-09
Epb4.1l1	3.98366	6.11123	457.738	1.14756e-10	3.2861e-09
Dkk3	3.98286	6.59889	1050.32	1.0114e-12	1.5403e-10
Snhg18	3.95194	3.28002	699.535	1.03215e-11	6.13869e-10
Bicc1	3.9479	6.51273	345.027	5.64356e-10	1.02463e-08
Pcdhb22	3.94359	2.2035	82.449	1.31853e-06	5.36911e-06
Neurl1b	3.94336	5.04036	176.251	2.33628e-08	1.81097e-07
Tmem231	3.94327	2.07646	451.37	1.24217e-10	3.43586e-09
Heph	3.94141	5.38036	726.845	8.29687e-12	5.6135e-10
Rgma	3.9399	2.74461	324.417	7.97188e-10	1.34195e-08
Ggt7	3.93445	2.44003	205.304	1.01259e-08	9.41785e-08
Vcan	3.93433	4.07667	63.5949	4.88765e-06	1.66283e-05
Csrp1	3.9333	7.28642	537.591	4.61499e-11	1.73151e-09
Ddr1	3.93205	5.20984	105.82	3.6066e-07	1.78333e-06
Fblim1	3.92518	5.96987	214.443	7.96658e-09	7.78402e-08
Col4a1	3.9248	9.71263	1175.39	5.30704e-13	1.09185e-10
Cilp	3.91931	3.13817	172.319	2.64217e-08	2.00486e-07
Adcy2	3.91862	2.20505	87.9686	9.44714e-07	4.02148e-06
Gnb4	3.91616	4.95103	430.936	1.61383e-10	4.18658e-09
Cbr3	3.91341	2.2339	282.039	1.74328e-09	2.46283e-08
Tgfb2	3.90749	3.54769	242.054	4.07854e-09	4.69248e-08
Zfp827	3.90696	2.49832	218.756	7.13801e-09	7.16847e-08
Spon1	3.90687	5.06661	233.17	5.01702e-09	5.50384e-08
Pear1	3.90423	6.67222	2740.81	4.07289e-15	1.56573e-11
Rtn4rl2	3.90179	2.37229	177.343	2.25883e-08	1.76467e-07
Smtnl2	3.89614	3.86176	146.497	6.37199e-08	4.14499e-07
Thbs3	3.89257	3.03343	127.583	1.33834e-07	7.7343e-07
Chsy1	3.89233	6.39758	813.643	4.35796e-12	3.71237e-10
Nid1	3.89069	9.08604	1782.21	4.85739e-14	3.69876e-11
Dpysl2	3.888	7.54312	755.482	6.65539e-12	4.86746e-10
Slc2a10	3.88795	2.41519	127.23	1.35825e-07	7.82489e-07
Ptprs	3.8858	7.14237	878.685	2.80809e-12	2.90813e-10
Cntfr	3.88561	3.47566	199.753	1.17726e-08	1.05777e-07
Lama1	3.88453	7.44863	141.186	7.77466e-08	4.89985e-07
B930041F14Rik	3.88193	2.34591	200.018	1.16871e-08	1.05209e-07
Fam217b	3.87761	2.714	322.762	8.20353e-10	1.37203e-08
Slc25a4	3.86582	5.07379	964.975	1.64315e-12	2.07192e-10
Mgat3	3.86321	3.69572	138.76	8.53391e-08	5.29332e-07
Slc7a1	3.86083	4.57924	425.381	1.73648e-10	4.40761e-09
P3h2	3.86046	4.65645	384.498	3.06966e-10	6.46127e-09
Plcd1	3.85878	3.05338	235.085	4.79495e-09	5.29613e-08
Zfp37	3.85875	2.35008	210.717	8.77448e-09	8.42623e-08
Ablim2	3.85631	4.57723	647.218	1.60714e-11	8.45708e-10
Fbn1	3.8551	8.18106	718.137	8.88718e-12	5.74741e-10
Nr2f1	3.8533	2.48101	527.757	5.12458e-11	1.85301e-09
Tmem204	3.84622	7.07164	367.181	3.97835e-10	7.8267e-09
Anxa2	3.84026	7.34792	619.779	2.05647e-11	9.97042e-10
Rftn2	3.83743	3.51138	570.54	3.2923e-11	1.3748e-09
Etv1	3.82938	3.1993	194.309	1.37007e-08	1.18871e-07
Slco3a1	3.82882	6.33194	756.147	6.6221e-12	4.86746e-10
Plcl1	3.82707	3.47132	164.084	3.44894e-08	2.50675e-07
Evc2	3.81459	3.85659	471.574	9.69646e-11	2.98379e-09
Tbx2	3.80476	5.16456	708.556	9.5945e-12	5.99955e-10
Ackr3	3.79543	3.15537	247.079	3.63936e-09	4.28676e-08
Prmt2	3.79246	3.28464	398.871	2.49632e-10	5.6915e-09
Clip4	3.79096	2.91646	147.635	6.11144e-08	4.00976e-07
Ppic	3.79056	5.27579	1064.48	9.36673e-13	1.48526e-10
Art3	3.78544	3.22646	537.05	4.64143e-11	1.73151e-09
Slc4a8	3.78363	2.83411	212.877	8.29495e-09	8.06142e-08
Crtap	3.77955	6.22027	966.764	1.62583e-12	2.07192e-10
Dact1	3.77942	5.43377	343.339	5.80109e-10	1.04881e-08
Hap1	3.77661	2.72989	486.439	8.13426e-11	2.65234e-09
Pcdhb9	3.76782	2.04112	90.3631	8.22235e-07	3.56219e-06
Pcdhb16	3.7669	3.27334	181.737	1.97614e-08	1.57325e-07
Marcksl1	3.76469	6.19596	897.204	2.49238e-12	2.69969e-10
Mpp2	3.76451	2.04975	124.538	1.52245e-07	8.60775e-07
Phldb1	3.75962	5.94703	1274.7	3.33241e-13	7.86808e-11
Tspyl3	3.75573	2.36521	191.476	1.48501e-08	1.26387e-07
Lrfn4	3.75085	2.77676	223.911	6.27663e-09	6.48452e-08
Cdh3	3.74757	3.91302	203.956	1.04994e-08	9.69437e-08
Cnrip1	3.74675	3.05513	227.131	5.80049e-09	6.13459e-08
Lrrc32	3.74416	7.69089	836.859	3.71089e-12	3.43125e-10
Zeb2	3.74145	8.09556	458.998	1.12985e-10	3.27202e-09
Epha4	3.74055	2.45817	285.448	1.63029e-09	2.35537e-08
C1qtnf6	3.73717	4.91283	410.405	2.12571e-10	5.12794e-09
Phactr1	3.72964	3.82892	920.308	2.15505e-12	2.40492e-10
Sepn1	3.72649	5.87965	1163.02	5.63913e-13	1.1406e-10
Sulf1	3.72147	4.55184	125.679	1.45018e-07	8.27351e-07
Casp12	3.71567	4.20616	288.126	1.54755e-09	2.2543e-08
Ksr1	3.70918	4.70443	495.993	7.28579e-11	2.41832e-09
Chst11	3.70591	4.54697	158.116	4.21719e-08	2.94135e-07
Hic1	3.70244	5.6604	2318.44	1.06847e-14	2.45719e-11
Figf	3.70116	2.91542	272.769	2.10015e-09	2.79984e-08
Cebpd	3.69964	5.54517	64.2688	4.63848e-06	1.59145e-05
Col5a2	3.6974	7.03215	300.929	1.21395e-09	1.87681e-08
Enah	3.69735	3.38133	153.137	5.01497e-08	3.37964e-07
Crip1	3.68923	4.04532	328.289	7.45917e-10	1.28062e-08
Dsel	3.68524	3.81992	292.594	1.42018e-09	2.10105e-08
Chst15	3.68369	7.38271	813.313	4.36805e-12	3.71237e-10
Cyp1b1	3.68327	5.63392	295.138	1.35314e-09	2.02737e-08
Tln2	3.68153	7.70129	620.179	2.04894e-11	9.97042e-10
Mamld1	3.68107	3.11474	304.104	1.14478e-09	1.80158e-08
Col4a2	3.67925	9.10099	955.176	1.742e-12	2.12738e-10
Synpo	3.67411	6.3834	330.306	7.20738e-10	1.24399e-08
Tgfbr3	3.66726	7.79149	948.745	1.81066e-12	2.17027e-10
Prkar1b	3.6593	3.03306	525.731	5.23762e-11	1.88861e-09
Glis2	3.65906	4.67154	408.947	2.16881e-10	5.16089e-09
Pmp22	3.65874	5.47555	788.357	5.21894e-12	4.1304e-10
Layn	3.65682	3.17401	551.768	3.98116e-11	1.55229e-09
Hlx	3.65617	5.03094	713.774	9.20146e-12	5.88279e-10
Pla2r1	3.65432	5.51529	1288.35	3.13476e-13	7.6565e-11
Mest	3.65229	4.21792	151.238	5.36515e-08	3.58e-07
Fgfr2	3.65115	9.04934	661.918	1.41422e-11	7.88008e-10
Wtip	3.64676	3.97333	611.73	2.21521e-11	1.04225e-09
Dbn1	3.64419	3.77973	337.152	6.42424e-10	1.12992e-08
Slc16a9	3.64139	5.26755	590.8	2.70012e-11	1.18888e-09
Sphk1	3.63967	2.96595	131.519	1.13763e-07	6.73369e-07
Thsd4	3.63694	3.54608	217.858	7.30185e-09	7.30467e-08
Ust	3.6348	3.92977	269.734	2.23513e-09	2.95846e-08
Fndc5	3.63392	3.13786	48.512	1.82157e-05	5.27167e-05
Lamc1	3.63296	8.5631	845.15	3.5076e-12	3.31982e-10
Slc9a3r2	3.63278	6.54218	637.659	1.7492e-11	8.84039e-10
Angpt1	3.63088	2.72367	224.425	6.19764e-09	6.41827e-08
Tspan3	3.63016	5.82892	612.948	2.1903e-11	1.0348e-09
Plagl1	3.62258	3.8442	160.668	3.86631e-08	2.74997e-07
Slit3	3.62092	2.47553	157.571	4.29685e-08	2.98245e-07
Mfge8	3.61891	7.22879	661.083	1.42442e-11	7.88008e-10
Cxcl12	3.6164	10.9032	597.524	2.53188e-11	1.15001e-09
Prrg3	3.61266	3.81235	197.02	1.26976e-08	1.11893e-07
Rtn2	3.61235	2.55778	254.053	3.11837e-09	3.79525e-08
Pde5a	3.60697	4.45881	640.568	1.70446e-11	8.80875e-10
Pxdn	3.6065	7.97914	449.068	1.27858e-10	3.50661e-09
St3gal2	3.60515	5.08223	1652.42	7.50334e-14	4.3841e-11
Hey1	3.60449	2.31057	174.169	2.49276e-08	1.91052e-07
Slc7a6	3.60395	2.53844	114.967	2.32855e-07	1.22683e-06
Plxna4	3.60165	6.84	298.109	1.27951e-09	1.95092e-08
Zfp423	3.60072	3.54833	304.412	1.13833e-09	1.79923e-08
Plac8	3.60048	5.31127	163.071	3.56695e-08	2.58245e-07
Apold1	3.59494	3.31812	336.517	6.49254e-10	1.13729e-08
Sox4	3.59465	4.89949	325.515	7.82236e-10	1.32021e-08
Kazald1	3.59407	2.47965	237.299	4.5524e-09	5.11078e-08
Mpzl1	3.59246	5.51293	471.51	9.70394e-11	2.98379e-09
Bcl2	3.58987	4.86433	559.165	3.69124e-11	1.47164e-09
Dcdc2a	3.58987	4.35951	260.585	2.70814e-09	3.3977e-08
Ptpn13	3.58844	4.36849	351.84	5.05671e-10	9.45941e-09
Gnao1	3.58668	2.20698	177.641	2.23819e-08	1.75278e-07
Sept8	3.58666	5.8698	1096.53	7.90269e-13	1.29494e-10
Clip2	3.586	5.67414	563.636	3.528e-11	1.42719e-09
Pcdhb17	3.58401	2.44589	261.427	2.66e-09	3.34959e-08
Stk39	3.5831	3.92991	662.912	1.40218e-11	7.88008e-10
Cysltr1	3.58086	2.91632	285.01	1.64432e-09	2.37035e-08
Rab31	3.57843	6.49692	501.378	6.8534e-11	2.30234e-09
Igf1r	3.57715	5.9153	1124.22	6.84994e-13	1.24643e-10
Ptgfrn	3.56681	7.10013	647.79	1.59907e-11	8.44898e-10
Meis3	3.55858	2.45249	269.386	2.25128e-09	2.97577e-08
Ncoa7	3.54238	4.49208	525.402	5.2562e-11	1.89004e-09
Atp8b2	3.53555	5.90976	447.641	1.3018e-10	3.54029e-09
Trerf1	3.51901	3.21068	269.946	2.22539e-09	2.94858e-08
Itpripl2	3.51705	7.28276	696.66	1.05667e-11	6.21757e-10
Lix1l	3.51569	5.71507	1111.49	7.31227e-13	1.25573e-10
Sema5a	3.51225	5.39371	706.635	9.74419e-12	5.99955e-10
Itgb8	3.50751	3.28566	190.309	1.53558e-08	1.29499e-07
Slc2a13	3.50659	2.60143	363.944	4.18148e-10	8.11533e-09
Adam15	3.50645	5.59767	1408.96	1.87532e-13	6.06899e-11
Npdc1	3.50333	5.59248	533.232	4.83318e-11	1.78249e-09
Tmem45a	3.50297	2.99195	290.213	1.48646e-09	2.18166e-08
Gfpt2	3.49866	3.69522	243.924	3.9082e-09	4.54186e-08
Ecm2	3.49305	2.5847	349.166	5.27806e-10	9.80266e-09
Zfp354c	3.48777	2.81174	77.8256	1.77072e-06	6.87315e-06
Gpm6b	3.48424	4.79429	335.38	6.61696e-10	1.1544e-08
Mtss1l	3.48364	5.62121	341.694	5.95952e-10	1.07147e-08
Adamts4	3.48225	3.82242	114.12	2.42156e-07	1.27117e-06
Sfxn3	3.4818	4.84326	878.681	2.80815e-12	2.90813e-10
Col8a1	3.48056	4.77513	112.523	2.60899e-07	1.3531e-06
Lypd6	3.47367	2.13972	47.9314	1.92873e-05	5.52988e-05
Ank3	3.46733	6.93569	130.224	1.19951e-07	7.04523e-07
Sspn	3.46434	4.15106	284.503	1.66073e-09	2.38603e-08
Sema6d	3.46405	7.71356	363.605	4.20344e-10	8.14575e-09
Calcrl	3.46165	7.40255	302.569	1.17764e-09	1.83448e-08
Soga1	3.46091	6.48732	457.003	1.15803e-10	3.28744e-09
Cnn2	3.45922	5.98218	396.157	2.59424e-10	5.79009e-09
Rnf122	3.45899	2.53928	117.625	2.06279e-07	1.10479e-06
Tet1	3.45688	2.38652	95.8591	6.05092e-07	2.74262e-06
Mmgt2	3.44903	2.54856	297.718	1.28893e-09	1.95768e-08
Wls	3.44823	5.89526	1153.66	5.90632e-13	1.15844e-10
Pknox2	3.44421	3.55898	285.21	1.63791e-09	2.36374e-08
Bmp4	3.44334	4.31902	176.385	2.3266e-08	1.8078e-07
Rcn1	3.43547	5.63663	959.092	1.70168e-12	2.09793e-10
Slc43a3	3.4311	8.03837	930.405	2.02463e-12	2.301e-10
Ccrl2	3.43058	3.74037	566.829	3.41662e-11	1.39982e-09
Rhoj	3.42595	5.29562	872.175	2.93004e-12	3.01027e-10
Fbn2	3.42421	5.47914	147.121	6.22763e-08	4.07773e-07
Ctbp2	3.4217	4.5234	548.438	4.12032e-11	1.57803e-09
Arhgef6	3.41734	5.14061	302.603	1.17689e-09	1.83448e-08
Ssbp4	3.41733	4.90904	832.999	3.81022e-12	3.49811e-10
Nck2	3.41102	5.22641	279.443	1.83551e-09	2.56318e-08
Vim	3.40838	8.15831	254.17	3.11042e-09	3.79137e-08
Csf1	3.40573	6.97036	412.867	2.05518e-10	5.0387e-09
Vegfc	3.39883	5.35873	409.666	2.14741e-10	5.15477e-09
Fgd1	3.39878	3.76355	275.595	1.98298e-09	2.68793e-08
Lppr3	3.39793	2.10451	194.15	1.37624e-08	1.19167e-07
Samd14	3.39777	3.83143	395.359	2.62388e-10	5.80619e-09
5330426P16Rik	3.39725	2.93159	207.24	9.61624e-09	9.04279e-08
Reck	3.39488	6.39987	298.781	1.26354e-09	1.93797e-08
Tgif2	3.39186	2.2214	259.825	2.75248e-09	3.43302e-08
Nes	3.38589	3.78683	223.389	6.35817e-09	6.54265e-08
Nav3	3.37154	2.34235	63.006	5.11836e-06	1.72737e-05
Rcsd1	3.36796	5.18651	837.859	3.68564e-12	3.43125e-10
Syt12	3.36455	3.21445	472.892	9.5446e-11	2.9488e-09
Col6a5	3.36414	2.0078	159.378	4.03919e-08	2.84016e-07
Pcdhga5	3.3616	2.26638	278.101	1.88542e-09	2.59808e-08
Cdon	3.35574	4.56556	579.161	3.0234e-11	1.28743e-09
Itga2b	3.35441	4.43063	126.655	1.3915e-07	7.988e-07
Ltbp4	3.35371	9.51587	764.166	6.23519e-12	4.69271e-10
Ppp1r3d	3.3537	2.65803	348.312	5.35115e-10	9.89118e-09
Dclk1	3.35131	4.18814	53.2367	1.16705e-05	3.56309e-05
Adam12	3.35122	3.34509	360.27	4.42687e-10	8.50236e-09
Tmtc2	3.3489	6.77932	315.939	9.24626e-10	1.51775e-08
Ccnd2	3.34763	7.17832	661.135	1.42378e-11	7.88008e-10
Scml4	3.34065	2.84425	26.5341	0.000269961	0.000588622
Flna	3.33687	9.1485	374.135	3.5799e-10	7.25225e-09
Spats2l	3.32676	3.84017	398.574	2.50684e-10	5.6915e-09
Wnt5a	3.32579	5.36221	190.361	1.5333e-08	1.29391e-07
Tyro3	3.32225	2.0783	103.624	4.02677e-07	1.94357e-06
Serpine1	3.31502	4.05782	21.1596	0.000670566	0.00133587
Map3k6	3.30691	3.4033	720.935	8.69231e-12	5.68293e-10
Gramd1b	3.30404	4.1169	266.199	2.4054e-09	3.08908e-08
Il33	3.30216	5.12607	127.651	1.33451e-07	7.71904e-07
Ddx26b	3.30051	2.99121	277.618	1.90379e-09	2.61343e-08
Cdr2l	3.29195	5.27395	741.132	7.42494e-12	5.28109e-10
Egflam	3.28941	2.40236	157.67	4.28219e-08	2.97638e-07
Ch25h	3.28272	2.0225	22.5545	0.000522023	0.00106671
Col6a6	3.28034	2.15033	156.919	4.39439e-08	3.042e-07
Erbb2	3.27887	4.22789	369.296	3.85192e-10	7.64771e-09
Homer3	3.27401	2.68016	397.182	2.55675e-10	5.73607e-09
Ckap4	3.25827	5.62023	673.17	1.28475e-11	7.32646e-10
Tmem136	3.25539	2.18319	51.3844	1.38397e-05	4.13084e-05
Cxx1c	3.25482	2.83568	483.734	8.39523e-11	2.70339e-09
Fam69b	3.25357	2.2282	241.907	4.09229e-09	4.69248e-08
Kif3c	3.24786	3.81833	464.379	1.05777e-10	3.13338e-09
Clec11a	3.23967	3.71836	318.386	8.85541e-10	1.46216e-08
Cand2	3.23801	2.91107	203.019	1.07685e-08	9.87005e-08
Zc2hc1a	3.23688	3.16035	207.201	9.62608e-09	9.04279e-08
Tuba1a	3.23536	5.49689	763.215	6.27962e-12	4.69883e-10
Plekha2	3.22983	5.61227	390.283	2.82205e-10	6.11918e-09
Nedd9	3.22166	6.69028	370.033	3.80899e-10	7.60917e-09
Gab2	3.22158	5.61433	592.363	2.65989e-11	1.17919e-09
Fut8	3.22024	5.06939	406.072	2.25683e-10	5.31175e-09
Nt5dc2	3.21223	4.41673	368.493	3.8994e-10	7.7183e-09
Tpm2	3.20411	3.27215	76.822	1.89161e-06	7.28343e-06
Eml1	3.2041	4.62098	673.966	1.27613e-11	7.30953e-10
Anln	3.20359	2.92805	241.78	4.10425e-09	4.69757e-08
Pip4k2a	3.20312	5.39654	463.39	1.07061e-10	3.15697e-09
Prrx1	3.20269	3.87044	127.016	1.37052e-07	7.88156e-07
Fam189b	3.20015	3.01751	470.226	9.85486e-11	3.01403e-09
Fkbp7	3.19893	3.00134	261.641	2.64794e-09	3.33765e-08
Pdzd2	3.19886	3.94523	551.158	4.00624e-11	1.55272e-09
Fmnl3	3.19215	5.35277	412.257	2.07239e-10	5.05218e-09
Nlgn2	3.18539	4.56537	459.58	1.12179e-10	3.26328e-09
Emp3	3.18499	3.9175	492.787	7.55833e-11	2.49598e-09
Aff3	3.17837	2.6893	176.26	2.33558e-08	1.81097e-07
Ckb	3.173	6.07155	400.447	2.44144e-10	5.62178e-09
Taf9b	3.17112	2.57375	413.481	2.03801e-10	5.0156e-09
Agtrap	3.17055	5.3419	601.875	2.42957e-11	1.11528e-09
Rab27b	3.16993	3.7744	273.157	2.0836e-09	2.78638e-08
Dlg2	3.16753	2.72858	118.974	1.94165e-07	1.05386e-06
Itga9	3.1631	8.29331	793.734	5.02029e-12	4.06173e-10
Map3k12	3.16156	2.84708	474.892	9.31928e-11	2.90694e-09
Kctd17	3.15928	4.88883	268.466	2.29455e-09	3.01247e-08
Nxn	3.15604	4.14031	522.781	5.40746e-11	1.92836e-09
Pcdhgb2	3.15302	2.62702	97.5941	5.51069e-07	2.53594e-06
Ahi1	3.15295	3.05518	136.807	9.20915e-08	5.64186e-07
Bok	3.15155	6.24472	488.668	7.92634e-11	2.59107e-09
Slc1a5	3.15071	3.82444	97.5358	5.5279e-07	2.54114e-06
2700081O15Rik	3.14674	4.28802	296.527	1.31812e-09	1.99103e-08
Stxbp1	3.14276	4.9705	443.381	1.37407e-10	3.69032e-09
Tagln2	3.14079	7.18885	450.088	1.2623e-10	3.46931e-09
Pf4	3.14073	2.09151	219.331	7.03537e-09	7.08666e-08
Mical1	3.13967	3.81239	246.584	3.68012e-09	4.3269e-08
Sgce	3.13874	4.84314	484.176	8.35192e-11	2.70289e-09
C1qtnf1	3.13651	6.89036	348.22	5.35912e-10	9.89118e-09
Frmd6	3.13314	5.76314	361.739	4.32675e-10	8.36494e-09
Glis3	3.13312	4.55223	278.07	1.8866e-09	2.59808e-08
Man1c1	3.13304	5.4849	511.078	6.14813e-11	2.11669e-09
Fam49a	3.12986	5.73986	311.641	9.98292e-10	1.61334e-08
Kazn	3.12879	3.25964	165.53	3.28834e-08	2.4118e-07
Ctdspl	3.12816	6.0349	373.983	3.58812e-10	7.25633e-09
Fut10	3.12734	3.28175	447.898	1.29758e-10	3.53624e-09
Marcks	3.12573	7.2467	420.36	1.85684e-10	4.65831e-09
Eng	3.12492	9.45078	613.593	2.17723e-11	1.03472e-09
Tcaf2	3.12015	3.35414	374.279	3.57218e-10	7.24794e-09
St6galnac2	3.11819	2.01868	163.223	3.54888e-08	2.57081e-07
Hdgfrp3	3.1152	3.17958	399.526	2.47334e-10	5.6684e-09
Sgcb	3.11327	4.17211	548.076	4.13582e-11	1.5793e-09
B3gnt8	3.11216	2.38991	200.507	1.15313e-08	1.04168e-07
Ldb2	3.09161	3.74588	396.642	2.57642e-10	5.76023e-09
Dse	3.0852	6.40519	425.701	1.72912e-10	4.40618e-09
Arrb1	3.08354	7.11657	1239.11	3.92035e-13	8.90331e-11
Bco1	3.07963	4.8575	112.905	2.56264e-07	1.33333e-06
Thbs1	3.07617	6.82255	279.578	1.83056e-09	2.5618e-08
Tnfaip8	3.0732	3.82361	456.025	1.17215e-10	3.31298e-09
Trim47	3.07187	5.44543	408.611	2.17887e-10	5.1684e-09
Endod1	3.07101	5.40011	592.869	2.647e-11	1.17751e-09
Micall2	3.06717	5.0114	308.031	1.06553e-09	1.702e-08
Mcam	3.06701	4.65327	160.379	3.90435e-08	2.76794e-07
Fmo2	3.0604	5.67319	184.866	1.80002e-08	1.46765e-07
Slc35e4	3.05824	2.22833	187.36	1.67273e-08	1.38209e-07
Arhgap24	3.05321	6.28713	538.484	4.57174e-11	1.72038e-09
Pqlc3	3.05226	2.85893	105.621	3.64256e-07	1.79596e-06
Zfp13	3.05116	2.32792	265.602	2.43564e-09	3.11555e-08
Hspa12a	3.04943	4.15431	355.081	4.80288e-10	9.08966e-09
Pik3ip1	3.04885	2.16669	146.385	6.39831e-08	4.15585e-07
Cd200r1	3.04412	3.10282	92.8574	7.13967e-07	3.14899e-06
Epb4.1l2	3.04378	6.33564	826.816	3.97592e-12	3.54954e-10
Nkd2	3.04339	2.33329	125.73	1.44704e-07	8.25921e-07
Gja1	3.0427	5.03927	315.861	9.25907e-10	1.51775e-08
Pde10a	3.0411	3.16483	467.261	1.0214e-10	3.06775e-09
Fbxw17	3.0351	2.81082	246.493	3.6876e-09	4.32783e-08
Zfp251	3.03359	3.70835	355.749	4.75246e-10	9.0428e-09
Coro2b	3.03277	3.70453	288.928	1.52372e-09	2.22374e-08
Gnai1	3.02537	4.1151	139.923	8.15977e-08	5.10781e-07
Hs6st2	3.02106	2.10871	57.2505	8.19951e-06	2.61518e-05
Paqr4	3.02008	3.46	350.511	5.16536e-10	9.64872e-09
Gabbr1	3.01621	2.40988	181.504	1.99004e-08	1.58238e-07
Ift57	3.01566	2.00309	109.635	2.99301e-07	1.51999e-06
Rhob	3.01389	7.7459	416.353	1.95996e-10	4.87918e-09
Nt5e	3.00005	5.19049	127.075	1.36713e-07	7.86553e-07
6530402F18Rik	2.99903	3.32881	385.013	3.04662e-10	6.43368e-09
Vwa1	2.99855	2.3762	257.716	2.88002e-09	3.55742e-08
Pfkp	2.99832	4.61261	165.212	3.32284e-08	2.43018e-07
Rai2	2.99379	3.8289	174.223	2.48851e-08	1.9084e-07
Chst12	2.99351	3.23339	294.757	1.36295e-09	2.03499e-08
Dnal1	2.98459	2.59016	358.998	4.51572e-10	8.64734e-09
Wisp1	2.98273	5.14757	161.641	3.74165e-08	2.67897e-07
Fhod1	2.97923	5.41924	1032.95	1.11278e-12	1.58296e-10
Ntng2	2.9753	3.55328	346.203	5.53678e-10	1.00807e-08
Kctd10	2.97313	5.94934	806.45	4.58466e-12	3.82893e-10
Meox1	2.9718	3.1154	31.2884	0.000134105	0.000312066
Nckap5l	2.96884	3.20587	160.642	3.86973e-08	2.75089e-07
Peg13	2.95472	5.8107	637.282	1.7551e-11	8.84039e-10
4930503L19Rik	2.95413	2.66215	169.642	2.8774e-08	2.1568e-07
Rhoc	2.94492	5.00456	1065.38	9.32154e-13	1.48526e-10
Procr	2.939	2.7491	37.4931	6.01873e-05	0.000151846
App	2.9345	8.92093	851.935	3.35092e-12	3.21316e-10
Ttc28	2.93221	5.91218	304.115	1.14454e-09	1.80158e-08
Lamb2	2.92562	5.98272	1313.67	2.80349e-13	7.40637e-11
Gja4	2.92007	4.12676	414.241	2.01701e-10	4.97525e-09
Hhipl1	2.91847	2.07882	95.2685	6.24883e-07	2.81851e-06
Trim35	2.91744	5.93166	801.842	4.73719e-12	3.90592e-10
Armcx1	2.90674	3.16769	353.67	4.91153e-10	9.25469e-09
Synm	2.90433	3.37194	302.387	1.1816e-09	1.83623e-08
Tmtc1	2.90265	4.027	712.01	9.33217e-12	5.92181e-10
Vangl2	2.90078	2.29252	206.845	9.71758e-09	9.10891e-08
Filip1l	2.89845	5.22013	125.008	1.49217e-07	8.46084e-07
Cerk	2.89452	5.35884	464.19	1.06021e-10	3.13344e-09
Cers5	2.89382	3.52289	335.8	6.57062e-10	1.14941e-08
Cd34	2.89004	4.72057	197.666	1.24715e-08	1.10457e-07
Tshz3	2.8886	3.68332	280.05	1.81343e-09	2.54332e-08
Pdlim7	2.8869	4.64281	596.21	2.56377e-11	1.15638e-09
Cers4	2.88374	3.67696	212.159	8.45078e-09	8.16993e-08
Ppp1r12b	2.88191	3.47563	173.583	2.53896e-08	1.93805e-07
Plekha4	2.87912	2.53312	86.6842	1.01919e-06	4.28497e-06
Gprc5b	2.86922	3.25518	297.694	1.28952e-09	1.95768e-08
Cmtm3	2.8688	5.07251	540.669	4.46788e-11	1.6862e-09
Zfp449	2.86791	2.3779	123.271	1.6077e-07	9.03677e-07
Ets1	2.86403	7.44866	335.428	6.6116e-10	1.1544e-08
Vash1	2.86323	4.38082	347.148	5.45269e-10	1.00121e-08
Armcx4	2.8607	4.41876	230.99	5.28454e-09	5.74262e-08
Rab6b	2.86024	3.45303	99.9916	4.85445e-07	2.27932e-06
Ssbp2	2.85746	3.03386	267.354	2.34817e-09	3.05192e-08
Eif4e3	2.85434	5.25335	72.0209	2.62282e-06	9.62644e-06
Il3ra	2.85395	3.97022	338.193	6.31407e-10	1.11967e-08
Fut11	2.84871	5.18491	897.364	2.48983e-12	2.69969e-10
Phf11d	2.84425	3.36116	237.287	4.55372e-09	5.11078e-08
Cyfip2	2.84235	4.96519	87.2342	9.86487e-07	4.1705e-06
Scn7a	2.84072	2.46186	78.3362	1.7127e-06	6.68604e-06
Phactr2	2.84063	6.49576	550.554	4.03124e-11	1.55311e-09
Hdac7	2.83919	5.98446	554.895	3.85547e-11	1.51915e-09
A430105I19Rik	2.83878	2.56585	224.481	6.18916e-09	6.41462e-08
Trpm4	2.83816	2.98718	95.8418	6.05659e-07	2.74423e-06
Tead2	2.83793	2.34514	207.685	9.50318e-09	8.97812e-08
Fhl3	2.83509	2.26983	115.035	2.32124e-07	1.22497e-06
Pkig	2.83199	5.57496	277.072	1.9248e-09	2.62832e-08
Cd200	2.83195	2.29171	45.7668	2.3991e-05	6.71197e-05
Kctd11	2.82972	3.97251	963.118	1.66137e-12	2.07192e-10
Scn1b	2.82869	4.75304	320.602	8.51804e-10	1.41548e-08
Gng2	2.82579	3.7624	99.8463	4.89151e-07	2.29304e-06
D8Ertd82e	2.82176	3.92361	185.124	1.78632e-08	1.45892e-07
Slc25a24	2.81659	3.85013	164.368	3.41665e-08	2.48895e-07
Ccdc8	2.81592	2.27197	347.031	5.46306e-10	1.00169e-08
Gpx7	2.8099	2.92807	157.24	4.3461e-08	3.01018e-07
Mtus2	2.80944	3.42941	70.6203	2.89557e-06	1.05024e-05
Timp3	2.80679	8.10373	239.838	4.29183e-09	4.86496e-08
Wipf1	2.80663	5.5941	216.52	7.55429e-09	7.50501e-08
Cplx2	2.80596	3.67043	388.131	2.91132e-10	6.24992e-09
Lrrk2	2.80475	4.85654	317.211	9.04065e-10	1.49084e-08
Plekhg2	2.80307	5.79432	341.563	5.97238e-10	1.07171e-08
Tead1	2.80302	7.38772	390.005	2.8334e-10	6.12637e-09
Atp2a3	2.79746	4.03033	162.052	3.69047e-08	2.65259e-07
Far1	2.79584	4.62462	222.475	6.50368e-09	6.65534e-08
Grb10	2.78661	5.11608	219.82	6.94936e-09	7.01712e-08
Pkd2	2.78101	7.22064	1051.3	1.006e-12	1.5403e-10
Prrg1	2.78004	2.46198	107.483	3.32253e-07	1.66384e-06
Cables1	2.77698	4.21015	29.6268	0.000169623	0.000385426
Loxl4	2.77292	5.45996	100.314	4.77327e-07	2.24936e-06
Oasl2	2.77235	5.38082	61.8075	5.62847e-06	1.88076e-05
Prex2	2.76795	7.01525	197.028	1.2695e-08	1.11893e-07
Prkab2	2.76648	4.1475	276.719	1.9385e-09	2.64424e-08
Mdfi	2.76628	2.46831	72.1622	2.59702e-06	9.54254e-06
Bmper	2.76241	2.32373	75.0066	2.13581e-06	8.07949e-06
Smarcd3	2.75915	2.7223	211.506	8.59566e-09	8.29141e-08
Syngap1	2.75659	3.01992	212.981	8.27266e-09	8.0458e-08
Tmem159	2.75429	3.19401	237.626	4.51786e-09	5.08554e-08
Chst14	2.74829	4.10963	195.282	1.33306e-08	1.16127e-07
Nxpe3	2.73838	2.28237	327.202	7.59906e-10	1.29434e-08
Il17rd	2.73646	3.38943	217.262	7.41308e-09	7.39309e-08
Plekha6	2.73631	8.92806	528.305	5.09448e-11	1.84776e-09
Spata6	2.7359	3.2398	379.85	3.28718e-10	6.79752e-09
Ankrd55	2.73401	2.69889	89.1401	8.82298e-07	3.78567e-06
Pea15a	2.73253	7.15045	1045.49	1.03842e-12	1.54312e-10
Frmd4a	2.72914	6.09612	434.744	1.53561e-10	4.02061e-09
Agpat4	2.72767	2.51069	122.31	1.67614e-07	9.35648e-07
Tcaf1	2.72578	4.52897	381.69	3.19896e-10	6.65764e-09
Arhgef40	2.72352	6.31068	1024.33	1.16746e-12	1.62503e-10
Sp100	2.72066	4.8655	298.464	1.27104e-09	1.94028e-08
Apobr	2.71707	2.19631	164.844	3.36336e-08	2.45469e-07
Spire1	2.70952	2.90026	451.697	1.23708e-10	3.42912e-09
Ahnak	2.70753	8.65655	187.179	1.68159e-08	1.38651e-07
Fbxo10	2.70686	3.28083	220.495	6.83278e-09	6.93184e-08
2210013O21Rik	2.70653	2.477	265.451	2.44337e-09	3.12235e-08
Zfp462	2.70516	3.36781	699.291	1.03421e-11	6.13869e-10
Usp11	2.70201	2.69625	92.6022	7.24242e-07	3.18455e-06
Smim1	2.70033	4.12012	323.647	8.07867e-10	1.35597e-08
Emp2	2.68474	6.36858	135.434	9.72167e-08	5.90554e-07
Cntln	2.68236	2.79502	241.925	4.09065e-09	4.69248e-08
Capn5	2.68002	4.83716	702.816	1.00499e-11	6.05099e-10
Epn2	2.67951	5.68664	413.329	2.04226e-10	5.01653e-09
Tspan17	2.67765	3.33967	243.92	3.90856e-09	4.54186e-08
Amotl1	2.67669	7.0713	525.113	5.27267e-11	1.89071e-09
Dync2li1	2.67658	2.4179	292.826	1.4139e-09	2.09655e-08
Ddah2	2.67598	3.46765	468.061	1.01156e-10	3.04527e-09
Csnk1e	2.66502	4.58782	210.594	8.80263e-09	8.44074e-08
Osmr	2.66407	5.79237	235.455	4.75339e-09	5.26821e-08
Kctd12b	2.65893	4.23454	606.307	2.33028e-11	1.07854e-09
Rgag4	2.65883	2.51733	124.803	1.50531e-07	8.52417e-07
Ikbip	2.65706	4.44397	342.775	5.85486e-10	1.05545e-08
Ralgds	2.64693	4.66442	134.223	1.02013e-07	6.15502e-07
Vcam1	2.64616	7.00382	79.9158	1.54685e-06	6.12352e-06
Plxna1	2.64347	7.58467	586.431	2.81648e-11	1.21373e-09
Itga1	2.64223	7.95111	945.057	1.85147e-12	2.18095e-10
Slc44a2	2.64197	6.32441	1116.53	7.12497e-13	1.24643e-10
Rgl1	2.63866	6.63532	411.729	2.08742e-10	5.07925e-09
Ecscr	2.6334	3.52961	230.752	5.3148e-09	5.76698e-08
Arhgef10	2.6331	4.3395	768.213	6.05e-12	4.63416e-10
Ptpn14	2.63208	4.96365	371.271	3.7381e-10	7.50227e-09
Zdhhc1	2.63067	3.59343	233.896	4.93138e-09	5.42368e-08
Pdgfd	2.62535	2.82438	228.648	5.59099e-09	5.9765e-08
Efna5	2.62466	5.64333	215.213	7.81063e-09	7.65974e-08
Palm	2.6187	4.52658	227.295	5.77743e-09	6.12521e-08
Slc25a36	2.61556	3.48786	299.315	1.25099e-09	1.92158e-08
Ier5l	2.61518	3.20535	157.328	4.33282e-08	3.00259e-07
Mfsd10	2.61465	3.99256	274.923	2.01013e-09	2.71195e-08
Maml2	2.60978	4.15608	469.121	9.98691e-11	3.02062e-09
Ankrd50	2.605	5.91546	250.438	3.37669e-09	4.04982e-08
Mageh1	2.60409	2.85415	249.335	3.4604e-09	4.12197e-08
Hk1	2.60207	4.86992	497.788	7.13818e-11	2.38769e-09
Abi2	2.60168	5.64835	427.146	1.69636e-10	4.3484e-09
Rarg	2.59616	4.74706	814.44	4.33364e-12	3.71237e-10
Mturn	2.59601	3.61761	247.935	3.57022e-09	4.2273e-08
Fkbp9	2.59317	7.4866	625.051	1.95973e-11	9.57307e-10
Cyth3	2.5869	6.11154	640.335	1.70799e-11	8.80875e-10
Nynrin	2.58445	4.99966	340.186	6.10933e-10	1.09234e-08
Itm2c	2.57863	7.90668	1036.98	1.08822e-12	1.58281e-10
Hilpda	2.57431	2.27699	118.873	1.95039e-07	1.05595e-06
Dnajc27	2.57098	2.93787	93.0699	7.05543e-07	3.11928e-06
Akt3	2.56751	4.83236	473.932	9.42662e-11	2.92632e-09
Apba1	2.56628	3.10381	162.113	3.68293e-08	2.65011e-07
Casp4	2.56579	2.61553	60.4677	6.27102e-06	2.06876e-05
Ramp2	2.56524	4.68281	268.634	2.28655e-09	3.00518e-08
Aldh18a1	2.5643	4.29197	215.772	7.69985e-09	7.59714e-08
Peg3	2.56409	3.51195	410.974	2.10915e-10	5.12251e-09
Tiam1	2.56362	4.52878	124.64	1.51581e-07	8.57613e-07
Mndal	2.56306	2.69085	99.2613	5.04413e-07	2.35048e-06
Tns3	2.56135	9.0875	368.359	3.90738e-10	7.72229e-09
Gpsm3	2.56078	3.1655	401.014	2.42208e-10	5.5989e-09
Rab11fip5	2.55951	4.30821	316.783	9.10922e-10	1.49833e-08
Hmcn1	2.5548	5.42576	457.359	1.15295e-10	3.2861e-09
Ephb6	2.55045	2.44125	128.26	1.30102e-07	7.5557e-07
Fzd3	2.54871	2.08994	176.303	2.33254e-08	1.81097e-07
Dusp10	2.54717	4.4313	187.674	1.65745e-08	1.37536e-07
Runx2	2.5439	2.72333	49.0649	1.72596e-05	5.02762e-05
Arhgap10	2.53947	3.78542	125.985	1.43145e-07	8.18832e-07
Zfp334	2.53536	3.79756	705.024	9.8718e-12	5.99955e-10
Stx11	2.5349	2.79622	117.014	2.12058e-07	1.13199e-06
Thbd	2.53288	4.99732	174.773	2.4461e-08	1.88369e-07
Pde7b	2.53222	4.88136	313.524	9.65202e-10	1.5756e-08
Vasn	2.5245	6.35477	222.723	6.46383e-09	6.62504e-08
Plp2	2.5229	2.63666	138.041	8.77576e-08	5.41996e-07
Arhgdib	2.52157	5.20959	236.116	4.6802e-09	5.20044e-08
Maged2	2.52139	4.86346	613.35	2.18214e-11	1.03472e-09
Anks6	2.5207	2.20367	92.782	7.16984e-07	3.16015e-06
Mprip	2.51563	8.29887	634.302	1.80255e-11	9.00925e-10
Hr	2.51249	3.90139	85.8703	1.06995e-06	4.47659e-06
Nav1	2.5105	6.56655	283.714	1.68667e-09	2.41271e-08
Tpm4	2.50608	6.84206	517.679	5.71671e-11	2.00007e-09
Ackr1	2.50464	3.08847	90.1228	8.33649e-07	3.6032e-06
Cdc42ep5	2.50392	3.27469	286.256	1.60481e-09	2.32115e-08
Neu3	2.50099	3.85785	214.569	7.94079e-09	7.76973e-08
Sept5	2.4975	2.23385	71.5505	2.71092e-06	9.89367e-06
Eif5a2	2.49677	2.18309	52.973	1.19536e-05	3.63749e-05
Ackr4	2.49644	2.29959	45.978	2.34769e-05	6.5838e-05
Capg	2.49473	4.79346	108.713	3.12927e-07	1.58051e-06
Pde4a	2.4943	4.05809	234.332	4.88089e-09	5.37994e-08
Ppp1r9b	2.48982	5.60403	386.931	2.96251e-10	6.33879e-09
Aatk	2.48776	5.30804	109.522	3.00926e-07	1.52645e-06
Cdh4	2.4858	2.08001	72.2511	2.58093e-06	9.49153e-06
Mapk12	2.48388	2.57535	207.473	9.55696e-09	8.99767e-08
Myadm	2.47925	7.89799	659.235	1.44731e-11	7.9725e-10
Arhgap6	2.47864	4.97898	379.173	3.32034e-10	6.85516e-09
Steap4	2.47407	9.94714	274.965	2.0084e-09	2.71195e-08
Akr1b10	2.47334	2.57468	76.2251	1.9681e-06	7.52203e-06
Cdr2	2.46953	3.22889	60.346	6.3335e-06	2.08142e-05
Rasgrp2	2.46639	4.33101	160.076	3.94462e-08	2.79034e-07
Paqr8	2.46118	2.5193	138.894	8.49e-08	5.28299e-07
Pkm	2.46015	6.78526	111.387	2.75264e-07	1.41794e-06
Tspyl4	2.4589	3.77607	103.99	3.95285e-07	1.9179e-06
Rab34	2.45345	4.5941	502.26	6.78548e-11	2.28745e-09
Wbp5	2.44984	4.81197	326.382	7.70668e-10	1.30409e-08
Fam129b	2.44372	6.49305	191.348	1.49047e-08	1.26454e-07
Rcan3	2.43939	3.67347	375.958	3.48336e-10	7.11231e-09
Smad6	2.4365	5.74001	82.6006	1.30617e-06	5.32717e-06
Ano6	2.4359	6.61198	303.057	1.16707e-09	1.82363e-08
Exoc3l4	2.42581	3.26097	106.118	3.55371e-07	1.76189e-06
Ly6a	2.42459	6.04445	45.6591	2.42584e-05	6.77801e-05
Msrb3	2.4218	6.77117	930.265	2.02637e-12	2.301e-10
Rhbdf1	2.41922	5.41278	781.912	5.46936e-12	4.26512e-10
Praf2	2.41335	2.93073	163.636	3.50049e-08	2.54001e-07
Rapgef5	2.41072	5.37598	61.8206	5.62261e-06	1.87929e-05
Slfn5	2.40683	6.44575	94.781	6.4179e-07	2.88772e-06
Mvb12b	2.40561	4.15726	417.644	1.92603e-10	4.81322e-09
Sh2d3c	2.40146	4.47015	139.267	8.36825e-08	5.2231e-07
Olfm1	2.401	4.14186	252.194	3.24816e-09	3.92599e-08
Cracr2b	2.3891	2.70517	141.537	7.67147e-08	4.84425e-07
Tbxa2r	2.38795	2.43628	184.859	1.80041e-08	1.46765e-07
Cyr61	2.38697	5.59853	43.4495	3.05953e-05	8.29436e-05
Tmem44	2.38408	3.32583	177.087	2.27671e-08	1.77649e-07
Jag1	2.38213	5.5767	152.161	5.19152e-08	3.48208e-07
Pag1	2.38048	6.28134	393.613	2.69015e-10	5.89238e-09
Grk5	2.37635	5.14296	398.97	2.49285e-10	5.6915e-09
Peak1	2.37263	7.75577	214.439	7.96743e-09	7.78402e-08
Itpripl1	2.37194	5.13132	251.669	3.28596e-09	3.95964e-08
Bace2	2.37026	4.71735	423.405	1.78274e-10	4.50734e-09
Eid1	2.36896	4.92015	380.089	3.27557e-10	6.78437e-09
Ccdc88a	2.36668	3.85494	134.245	1.01924e-07	6.15396e-07
Ehd3	2.36632	8.40631	74.7747	2.16959e-06	8.18339e-06
Abhd8	2.36576	4.43345	224.546	6.17928e-09	6.40952e-08
Zfp9	2.36489	3.37691	57.7663	7.84781e-06	2.51709e-05
Nol4l	2.36231	3.20465	278.284	1.87853e-09	2.59526e-08
Dip2a	2.35526	5.63813	425.209	1.74045e-10	4.40903e-09
Mt2	2.34967	3.51764	47.3349	2.0466e-05	5.82013e-05
Nid2	2.3477	5.73722	494.266	7.43117e-11	2.46027e-09
Bmyc	2.34595	4.63833	85.8278	1.07269e-06	4.48519e-06
Setd7	2.34505	6.51345	92.5094	7.2802e-07	3.20007e-06
Relb	2.34361	4.76294	129.091	1.25686e-07	7.34205e-07
Ninl	2.34314	2.7711	213.447	8.17371e-09	7.96153e-08
Dgkh	2.34137	3.18468	113.371	2.50737e-07	1.30878e-06
H2-Q4	2.34112	7.19009	76.1199	1.98195e-06	7.57049e-06
Pmm1	2.33398	2.71619	263.754	2.53208e-09	3.21667e-08
Limk1	2.33296	4.31459	408.575	2.17995e-10	5.1684e-09
Ifi204	2.33267	3.75509	152.821	5.07147e-08	3.41217e-07
Rgmb	2.33018	4.1563	372.715	3.65732e-10	7.363e-09
Gas6	2.3284	8.46359	198.774	1.20947e-08	1.07888e-07
Cep89	2.32514	3.60701	64.8084	4.44965e-06	1.53495e-05
Amigo1	2.32483	5.53035	386.157	2.99612e-10	6.36861e-09
Rnasel	2.32348	4.0644	289.118	1.51814e-09	2.2206e-08
Fgfr1	2.3193	5.68487	182.906	1.9081e-08	1.53323e-07
Klf6	2.31604	5.64854	190.854	1.5117e-08	1.27734e-07
Spon2	2.31451	5.82463	64.6699	4.49725e-06	1.54791e-05
Xxylt1	2.3124	4.67989	528.635	5.07648e-11	1.84776e-09
Nt5c3b	2.3088	2.33603	127.403	1.34848e-07	7.78244e-07
Galnt15	2.30699	3.13677	105.609	3.64464e-07	1.79596e-06
Fam198b	2.30424	2.94449	50.5821	1.4924e-05	4.41681e-05
Tgfb1	2.30297	5.75683	575.403	3.13732e-11	1.33156e-09
Kitl	2.30115	4.41138	180.785	2.0337e-08	1.61115e-07
Cpne8	2.29721	4.13725	267.572	2.3375e-09	3.04416e-08
Dchs1	2.29634	5.8263	126.695	1.38916e-07	7.97813e-07
Parp8	2.29609	3.21461	185.254	1.7795e-08	1.45519e-07
Nr2f2	2.29403	7.15394	364.715	4.132e-10	8.06768e-09
Vopp1	2.28893	4.24145	388.917	2.87833e-10	6.20999e-09
Tinagl1	2.28877	5.89192	203.006	1.07725e-08	9.87005e-08
Prnp	2.28737	6.99129	310.942	1.01092e-09	1.62968e-08
Glb1l	2.28733	3.0488	441.024	1.41609e-10	3.77186e-09
Gbp5	2.2873	4.08351	15.0923	0.00231547	0.00409925
Sh3rf1	2.2855	4.99213	404.622	2.3028e-10	5.38439e-09
Nenf	2.28446	4.17305	246.22	3.71039e-09	4.35063e-08
Ap1s2	2.28423	4.01324	147.487	6.14452e-08	4.02738e-07
D630003M21Rik	2.28222	2.84718	122.47	1.66453e-07	9.31175e-07
Oxct1	2.27364	5.01351	179.736	2.09939e-08	1.65913e-07
Il27ra	2.27223	3.22823	237.482	4.53304e-09	5.09819e-08
Traf3ip2	2.26737	3.65558	469.272	9.96882e-11	3.02062e-09
Esam	2.25798	4.8142	156.031	4.5317e-08	3.11044e-07
Rcn2	2.25688	4.94602	348.503	5.33472e-10	9.87953e-09
Tpm1	2.25555	5.84176	290.502	1.47822e-09	2.17202e-08
Usp35	2.25473	3.05618	120.855	1.78634e-07	9.86948e-07
Crip2	2.25453	7.65118	638.869	1.73042e-11	8.84039e-10
Rilpl1	2.25401	2.868	407.783	2.20394e-10	5.20621e-09
Jup	2.25144	8.10868	592.896	2.64632e-11	1.17751e-09
Maml3	2.25065	4.74976	231.397	5.23343e-09	5.70259e-08
Gas1	2.24756	5.82213	428.013	1.67705e-10	4.32122e-09
Lims1	2.24597	6.91803	819.626	4.17932e-12	3.65549e-10
Mt1	2.2451	5.34319	68.9846	3.25734e-06	1.16578e-05
Rnd3	2.24397	5.80896	117.963	2.03165e-07	1.09127e-06
Pdzrn3	2.24289	5.67436	223.975	6.26682e-09	6.47955e-08
Nhsl2	2.23804	4.14859	68.2104	3.4469e-06	1.22751e-05
Tanc1	2.23757	6.45137	202.811	1.08295e-08	9.90724e-08
Zak	2.23586	6.82537	597.846	2.52414e-11	1.15001e-09
Greb1l	2.23129	2.87226	73.2012	2.41616e-06	8.96194e-06
Patz1	2.22976	4.2437	224.87	6.13018e-09	6.38652e-08
Map4k4	2.22871	6.34182	228.298	5.63854e-09	6.01738e-08
Il10rb	2.22723	5.07928	241.349	4.14498e-09	4.73999e-08
Sept11	2.22526	6.89949	426.513	1.71063e-10	4.36768e-09
Adam19	2.22311	3.77234	126.626	1.39322e-07	7.99431e-07
Isyna1	2.22109	5.32103	116.35	2.18561e-07	1.16096e-06
Sema4c	2.21917	4.5736	176.011	2.35369e-08	1.82119e-07
Ubash3b	2.21889	3.37906	272.808	2.09847e-09	2.79984e-08
Grap	2.21834	3.1196	154.848	4.72227e-08	3.21228e-07
Tmem173	2.21526	4.3948	152.833	5.0692e-08	3.41217e-07
Ifit3	2.2139	4.66021	45.1984	2.54417e-05	7.06895e-05
Tshz2	2.21363	5.96703	303.754	1.15218e-09	1.80788e-08
Tbc1d1	2.21308	5.69416	273.103	2.08589e-09	2.78656e-08
Lzts2	2.21222	5.38032	269.024	2.26817e-09	2.99126e-08
Ifi203	2.21195	5.01882	150.116	5.58539e-08	3.70902e-07
Tfpi	2.20963	4.58997	517.092	5.75355e-11	2.00754e-09
Lamc3	2.209	4.74759	99.9278	4.87068e-07	2.28528e-06
Snai2	2.20683	4.15209	65.5121	4.2168e-06	1.4658e-05
9430020K01Rik	2.20497	5.72089	132.692	1.0848e-07	6.4683e-07
Rasl11b	2.20454	2.82784	92.9754	7.09274e-07	3.13239e-06
Gatsl3	2.20247	3.25478	181.392	1.99677e-08	1.58578e-07
Tgtp2	2.2016	3.07851	10.248	0.00794228	0.0126089
Metrn	2.19907	3.24712	201.134	1.13351e-08	1.02539e-07
Dok4	2.19685	2.6415	176.892	2.29046e-08	1.784e-07
Eda	2.18563	3.24359	267.836	2.32475e-09	3.03594e-08
Sox12	2.17835	3.4762	217.128	7.43836e-09	7.41217e-08
Vsig10	2.17398	3.05135	101.328	4.52857e-07	2.14341e-06
Cdc42ep2	2.17297	4.05787	309.076	1.04553e-09	1.6792e-08
Cc2d2a	2.17219	3.89092	162.694	3.6121e-08	2.60784e-07
Trp53i13	2.17207	3.16149	199.017	1.20135e-08	1.074e-07
H2-M3	2.17059	4.01099	147.563	6.12746e-08	4.01824e-07
Tns1	2.16975	9.60977	587.808	2.77918e-11	1.20727e-09
Pbxip1	2.16874	6.37549	988.078	1.43502e-12	1.89554e-10
Lipo1	2.16723	3.41493	82.2986	1.33093e-06	5.40262e-06
Ccdc82	2.16613	4.18358	279.444	1.83548e-09	2.56318e-08
Calhm2	2.16509	3.62502	133.199	1.06287e-07	6.36982e-07
Ttll7	2.16506	3.03354	147.848	6.064e-08	3.9867e-07
Sccpdh	2.16321	2.53982	236.411	4.64789e-09	5.17788e-08
Mef2c	2.16099	4.32389	144.566	6.84461e-08	4.39614e-07
Tcf4	2.15403	6.35263	558.755	3.70665e-11	1.47186e-09
Nfkbie	2.15344	4.70855	254.284	3.10271e-09	3.78554e-08
Socs5	2.14898	5.604	274.752	2.01712e-09	2.71713e-08
Zbtb4	2.14862	6.60349	824.961	4.02726e-12	3.57075e-10
Il11ra1	2.14602	5.82691	346.918	5.47303e-10	1.0021e-08
Fzd1	2.14274	6.8431	279.199	1.84446e-09	2.56359e-08
Lats2	2.14178	6.83943	195.751	1.31562e-08	1.14903e-07
Slc41a3	2.14123	3.11625	73.2193	2.41314e-06	8.95331e-06
Sh3pxd2b	2.13983	5.87074	191.949	1.46505e-08	1.25514e-07
Gng10	2.13898	3.89441	255.418	3.02697e-09	3.71413e-08
Rgs7bp	2.13833	2.10141	134.032	1.02793e-07	6.19196e-07
Ifit2	2.13606	4.61951	83.9756	1.20006e-06	4.94267e-06
Meis1	2.12897	3.40368	307.221	1.08133e-09	1.72386e-08
Rftn1	2.12869	4.64913	173.717	2.52827e-08	1.93202e-07
Rarb	2.1277	4.17611	150.698	5.4699e-08	3.64238e-07
Hivep3	2.12424	4.2222	65.3356	4.27384e-06	1.48364e-05
Axl	2.12149	8.17538	125.638	1.45268e-07	8.27682e-07
Dapk2	2.12134	4.90671	194.448	1.36471e-08	1.18565e-07
Pcgf2	2.11875	3.24999	287.335	1.57147e-09	2.27801e-08
Gng11	2.11774	3.63988	138.256	8.70245e-08	5.38495e-07
Fam101b	2.11188	2.5216	136.063	9.4826e-08	5.7902e-07
Rab8b	2.11156	5.21358	118.891	1.94889e-07	1.05587e-06
4930523C07Rik	2.10919	5.3043	106.765	3.44194e-07	1.71369e-06
Hspg2	2.09671	9.30957	616.04	2.12849e-11	1.02302e-09
Myo1c	2.09555	7.7209	283.569	1.69147e-09	2.41411e-08
Add3	2.09478	5.81474	297.689	1.28964e-09	1.95768e-08
Tmed8	2.0926	4.95504	297.654	1.29049e-09	1.95768e-08
Stard8	2.08912	5.99808	461.581	1.09456e-10	3.21295e-09
Pdlim1	2.08739	5.83544	404.788	2.29747e-10	5.38439e-09
Rasa3	2.08585	6.2461	226.773	5.85139e-09	6.17329e-08
Itpkb	2.0811	5.87784	321.812	8.34015e-10	1.38949e-08
Tbc1d2b	2.07608	7.65321	194.343	1.36876e-08	1.18837e-07
Fscn1	2.07449	5.45273	149.754	5.65873e-08	3.75076e-07
Nipa1	2.07431	2.59848	120.668	1.80111e-07	9.93414e-07
Sele	2.07162	2.78044	116.756	2.14561e-07	1.14329e-06
Snn	2.06836	3.31302	166.29	3.20739e-08	2.36444e-07
Jdp2	2.06802	2.48067	54.2829	1.06223e-05	3.28253e-05
Fbxl7	2.05481	2.49237	113.076	2.54218e-07	1.32429e-06
Nfat5	2.05281	7.50623	425.499	1.73376e-10	4.40761e-09
P4ha1	2.05121	5.53803	125.396	1.4677e-07	8.34405e-07
Cyp20a1	2.05092	5.42934	629.093	1.88915e-11	9.33401e-10
Cmtm7	2.05084	3.78106	375.457	3.50956e-10	7.13465e-09
Gab1	2.05017	6.24064	417.093	1.94043e-10	4.83985e-09
Heg1	2.04667	6.89566	555.15	3.84543e-11	1.51915e-09
Amotl2	2.04356	6.80867	96.5071	5.84218e-07	2.66574e-06
Mex3d	2.04027	3.88812	152.313	5.16354e-08	3.46511e-07
Bhlhb9	2.03994	2.77644	110.13	2.92262e-07	1.48892e-06
Myo5a	2.03976	4.41816	63.6543	4.86508e-06	1.65733e-05
Nbea	2.03733	4.88153	75.111	2.12081e-06	8.03684e-06
Tor4a	2.03694	5.15063	277.428	1.91105e-09	2.61783e-08
Plxnc1	2.03657	7.04952	299.892	1.2376e-09	1.90722e-08
Gbp3	2.03577	4.73797	21.0477	0.000684497	0.00136069
Sdc3	2.03545	8.72271	142.897	7.28653e-08	4.63509e-07
Zfp503	2.03103	3.5466	113.853	2.45179e-07	1.28496e-06
Mylip	2.03092	5.70922	329.993	7.24581e-10	1.24896e-08
Fam118a	2.02801	2.95554	75.3744	2.08348e-06	7.92556e-06
Fam46a	2.02798	5.80585	93.2611	6.98064e-07	3.09573e-06
Sept7	2.02764	6.61374	304.227	1.14219e-09	1.80158e-08
Trove2	2.02666	5.39496	383.473	3.11615e-10	6.53068e-09
Rab13	2.02606	2.10322	118.855	1.95199e-07	1.05638e-06
Fundc2	2.02001	4.52489	287.554	1.56481e-09	2.27601e-08
Sgk1	2.01697	6.10353	100.675	4.68443e-07	2.21394e-06
Klc1	2.01675	4.95091	518.008	5.6961e-11	2.00007e-09
Ift43	2.01536	2.18425	56.7985	8.52294e-06	2.70614e-05
Qpct	2.01365	4.30334	136.94	9.16112e-08	5.62574e-07
Renbp	2.00956	3.42617	179.65	2.10489e-08	1.66047e-07
Gbp2	2.00902	5.04117	11.0194	0.00640231	0.0103494
Trps1	2.00651	4.07117	64.7596	4.46635e-06	1.53896e-05
Tctn2	2.00616	2.61303	136.101	9.46841e-08	5.78426e-07
Rab3il1	2.0061	4.79794	210.313	8.86763e-09	8.49049e-08
Ier3	2.00581	2.34083	23.9735	0.000409018	0.000854127
Gypc	2.00354	5.03213	299.306	1.2512e-09	1.92158e-08
Klhl13	2.00301	4.81106	284.839	1.64984e-09	2.37302e-08
Sh3bp1	1.99697	3.22784	250.382	3.38085e-09	4.04982e-08
Rtn4rl1	1.99586	5.76147	247.912	3.57204e-09	4.2273e-08
Gata6	1.98756	5.18524	272.286	2.12095e-09	2.82467e-08
Pck2	1.98585	4.10219	441.415	1.40902e-10	3.76854e-09
Ppp1r18	1.98242	4.06347	258.48	2.83301e-09	3.51364e-08
Fbf1	1.9815	4.44469	441.197	1.41296e-10	3.7713e-09
Cbx7	1.9746	4.14422	129.341	1.24393e-07	7.27638e-07
H2-Q5	1.97394	2.39584	40.7084	4.13629e-05	0.000108358
Thra	1.97222	5.56318	276.296	1.95508e-09	2.65845e-08
Lgals3bp	1.97068	8.49208	225.208	6.07958e-09	6.35704e-08
Pygb	1.96799	5.29292	215.546	7.74442e-09	7.6179e-08
Gls	1.96762	5.04368	283.586	1.69093e-09	2.41411e-08
Pycard	1.96482	2.88429	38.0866	5.60571e-05	0.000142566
Cd151	1.96427	6.78069	327.425	7.57015e-10	1.29111e-08
Akr1b8	1.9626	2.86638	89.222	8.78119e-07	3.77023e-06
Reep5	1.96066	6.12939	795.561	4.9548e-12	4.05948e-10
Nin	1.95966	4.63169	83.6425	1.22481e-06	5.03021e-06
Hs3st3b1	1.95856	8.59938	237.816	4.49786e-09	5.06743e-08
AW011738	1.95846	3.25846	98.4036	5.27809e-07	2.44367e-06
Ralb	1.95523	5.07803	377.057	3.42659e-10	7.01854e-09
Igfbp5	1.95403	4.43846	18.9375	0.00102376	0.00195811
Trim62	1.94939	2.3451	94.6111	6.47811e-07	2.90975e-06
Tmem86a	1.94907	5.63212	144.686	6.81415e-08	4.38252e-07
B4galt4	1.94752	2.26817	114.019	2.43292e-07	1.27662e-06
Ryk	1.94335	6.73959	596.511	2.55642e-11	1.15638e-09
Gbp4	1.94213	4.06209	13.2462	0.00358883	0.00610399
Marveld1	1.93614	6.6052	496.711	7.22633e-11	2.41035e-09
Fam84b	1.93452	4.56857	222.879	6.43887e-09	6.60993e-08
Gbp9	1.93377	4.82899	25.6418	0.000310963	0.000668562
Plekho2	1.93131	5.738	176.104	2.34693e-08	1.81813e-07
Oas2	1.92978	2.6723	28.2937	0.000206292	0.000459868
Txnip	1.92544	7.60181	389.97	2.83484e-10	6.12637e-09
Lgals1	1.92219	4.92976	105.801	3.61004e-07	1.78434e-06
Trpv2	1.92137	3.24794	111.782	2.7017e-07	1.39615e-06
Purb	1.92052	7.68673	398.628	2.50492e-10	5.6915e-09
2310022B05Rik	1.9192	6.76893	205.384	1.01042e-08	9.41679e-08
Fam122b	1.91378	2.70538	250.272	3.38908e-09	4.05468e-08
Pdk3	1.91375	2.35122	59.6254	6.71902e-06	2.18867e-05
Col4a3	1.91355	2.68586	50.9475	1.44183e-05	4.28085e-05
Gpr137b	1.91346	3.14545	90.0693	8.36214e-07	3.6124e-06
Tmem229b	1.90886	3.76	131.058	1.15922e-07	6.83651e-07
Mapk7	1.90231	3.69121	203.779	1.05496e-08	9.72686e-08
Slmap	1.90153	7.42847	345.101	5.63681e-10	1.02463e-08
Igsf3	1.90133	3.84248	163.262	3.54428e-08	2.56891e-07
Pofut2	1.901	5.93236	302.196	1.18577e-09	1.84051e-08
Cxcl16	1.8977	5.48102	148.645	5.89069e-08	3.88858e-07
Klf7	1.89753	2.7855	84.9835	1.12867e-06	4.68592e-06
Phc1	1.8954	3.56356	466.718	1.02813e-10	3.07173e-09
Fos	1.89328	2.44438	19.4828	0.00092008	0.00177794
Sh3bp4	1.8896	4.03225	106.722	3.4491e-07	1.71659e-06
Casc4	1.88619	5.0414	78.0938	1.73996e-06	6.77408e-06
Cyba	1.88425	5.00921	82.849	1.28622e-06	5.2557e-06
Neurl3	1.88421	5.3985	132.645	1.08685e-07	6.47457e-07
Scd2	1.88208	7.16277	153.842	4.89184e-08	3.31024e-07
Gnai2	1.87832	8.21956	399.506	2.47404e-10	5.6684e-09
C1ra	1.87604	9.06301	28.7874	0.000191719	0.000430122
Ggps1	1.87591	3.88873	242.685	4.02009e-09	4.64644e-08
Metrnl	1.87549	3.81094	165.671	3.27312e-08	2.40468e-07
Slfn8	1.87517	3.897	39.6491	4.66783e-05	0.000120681
Coro1c	1.8709	6.94443	427.921	1.67908e-10	4.32122e-09
Ski	1.86811	7.53843	302.455	1.1801e-09	1.83611e-08
Fam102b	1.86751	4.65974	182.038	1.95836e-08	1.56198e-07
Slc41a1	1.86586	5.09158	160.369	3.9056e-08	2.76794e-07
Ppard	1.86555	4.8281	50.5412	1.49819e-05	4.4309e-05
Slc37a2	1.86546	3.9016	74.674	2.18447e-06	8.2275e-06
Lpcat1	1.86419	3.11916	78.0223	1.7481e-06	6.79964e-06
Ier5	1.85707	4.76068	66.6902	3.85813e-06	1.35779e-05
Bcam	1.85666	3.66518	127.597	1.33756e-07	7.73323e-07
Oas1a	1.8554	3.33463	49.6348	1.63353e-05	4.78742e-05
Mapre2	1.85502	5.5976	322.781	8.20095e-10	1.37203e-08
Tlr4	1.85377	4.23527	188.639	1.61154e-08	1.3459e-07
Lhfpl2	1.85301	5.59541	159.458	4.02824e-08	2.83456e-07
Abcc1	1.85147	4.70224	115.24	2.29947e-07	1.21496e-06
Masp1	1.84979	8.77408	132.864	1.0773e-07	6.43251e-07
Clec14a	1.84704	5.81167	159.452	4.02904e-08	2.83456e-07
Tmem50b	1.84684	4.13255	315.108	9.3835e-10	1.5337e-08
Fads3	1.84603	5.10901	42.0631	3.5566e-05	9.49085e-05
Txndc16	1.84068	4.31698	441.876	1.40074e-10	3.75415e-09
Hes1	1.84039	4.27999	77.771	1.77706e-06	6.88536e-06
Rab3d	1.83884	5.49517	196.742	1.27966e-08	1.12688e-07
Il1r1	1.83881	7.05667	156.244	4.49833e-08	3.0956e-07
Ift81	1.83784	2.27366	188.836	1.60237e-08	1.34084e-07
Fkbp14	1.83654	4.30979	252.281	3.24199e-09	3.9222e-08
Rps6ka3	1.83626	6.7249	352.654	4.99151e-10	9.37809e-09
Pwwp2b	1.83618	3.6956	90.8495	7.99688e-07	3.48253e-06
Vasp	1.83534	5.42098	207.222	9.62085e-09	9.04279e-08
Sptbn1	1.83257	7.52022	131.145	1.15509e-07	6.81526e-07
Ankrd10	1.8307	4.11339	112.71	2.5861e-07	1.34446e-06
Ifi202b	1.83029	2.25659	38.8835	5.10222e-05	0.000130659
Cxcl10	1.82994	4.29572	13.5562	0.00332607	0.00568922
Abca9	1.82915	5.05852	293.034	1.4083e-09	2.09064e-08
Msi2	1.82803	6.32291	276.557	1.94485e-09	2.64778e-08
Ifit3b	1.8275	2.65318	36.453	6.83212e-05	0.00016995
Sema3f	1.82423	4.85398	99.0687	5.0956e-07	2.3719e-06
Ntrk2	1.82219	4.64362	18.9645	0.00101831	0.00194856
Trim59	1.82023	2.23192	41.1218	3.94836e-05	0.000104097
Zfp608	1.81903	3.56771	71.2304	2.77287e-06	1.00885e-05
Agpat1	1.81683	4.69313	537.223	4.63294e-11	1.73151e-09
Piezo1	1.81657	6.07111	364.733	4.13084e-10	8.06768e-09
AI846148	1.81478	2.93794	155.435	4.62652e-08	3.15754e-07
Tmem38a	1.81109	2.60998	80.2928	1.51009e-06	6.00373e-06
Myo7a	1.81045	6.16529	192.76	1.43157e-08	1.2297e-07
Kif21b	1.80939	4.44819	97.3174	5.59294e-07	2.56376e-06
Rrm2b	1.80759	3.59572	128.994	1.26192e-07	7.36501e-07
Rps6ka2	1.80616	3.14821	62.2063	5.45238e-06	1.82853e-05
Mylk	1.80486	8.4555	549.628	4.06997e-11	1.56338e-09
Spred2	1.79744	5.03744	293.776	1.38856e-09	2.06608e-08
Flrt2	1.79683	2.68189	53.3069	1.15965e-05	3.54298e-05
Cdc42ep1	1.79597	6.66112	188.168	1.63378e-08	1.36049e-07
Zbed3	1.79556	3.46704	100.551	4.7149e-07	2.22753e-06
Raph1	1.79058	8.30084	158.136	4.2143e-08	2.94092e-07
Ptpn9	1.78902	6.52897	183.588	1.86963e-08	1.51076e-07
Msn	1.78635	7.20459	212.196	8.44275e-09	8.16826e-08
Trim30a	1.78045	5.12932	90.642	8.09214e-07	3.51637e-06
Npas2	1.77634	4.47571	15.4088	0.00215503	0.00384439
Zbtb2	1.77633	3.56823	80.5626	1.48442e-06	5.92062e-06
Traf7	1.77554	5.37486	370.315	3.79271e-10	7.58834e-09
Irak3	1.77539	2.49678	50.4743	1.50772e-05	4.45508e-05
Fnbp1	1.77516	5.55122	303.625	1.15492e-09	1.80998e-08
Myc	1.77345	3.38137	63.8198	4.80277e-06	1.63999e-05
Tpst1	1.77117	5.71956	420.854	1.84457e-10	4.6365e-09
Mecp2	1.76973	6.31878	484.403	8.32974e-11	2.70247e-09
Hspa12b	1.7681	2.28004	36.2173	7.03398e-05	0.000174468
Abcc5	1.76758	4.16387	148.861	5.84452e-08	3.86007e-07
Klhl6	1.76563	3.25622	84.8147	1.14027e-06	4.72499e-06
Pawr	1.76444	5.06104	266.905	2.3702e-09	3.06823e-08
Plxnd1	1.75674	7.6306	166.902	3.144e-08	2.33099e-07
Pbx1	1.75575	6.34588	220.705	6.79691e-09	6.90086e-08
Cst3	1.75519	8.09769	656.063	1.48761e-11	8.05737e-10
She	1.74408	4.56614	117.974	2.03065e-07	1.09119e-06
B3glct	1.74304	3.34921	115.664	2.25513e-07	1.19544e-06
Egr2	1.73878	3.46579	5.64791	0.0356852	0.0497303
1110038F14Rik	1.73829	2.9886	165.512	3.29026e-08	2.4118e-07
Gm13157	1.7375	2.92499	72.6272	2.51417e-06	9.26971e-06
Tnks1bp1	1.73586	6.21553	381.725	3.19731e-10	6.65764e-09
Dok1	1.73491	2.98724	51.162	1.41307e-05	4.2109e-05
C1rb	1.73342	3.00461	33.7473	9.63182e-05	0.000231515
Sntb2	1.73108	5.51793	402.042	2.38736e-10	5.53826e-09
Ctdsp2	1.72873	7.77904	164.646	3.38539e-08	2.46756e-07
Tcf7l1	1.72813	4.01369	321.688	8.35819e-10	1.3907e-08
Zmynd15	1.72762	3.0024	55.108	9.873e-06	3.07818e-05
Jade2	1.7276	5.57738	53.3389	1.15629e-05	3.53523e-05
Arap3	1.72609	4.97994	96.134	5.96131e-07	2.70674e-06
Cnpy4	1.72532	3.67801	174.699	2.45177e-08	1.88581e-07
Vezf1	1.72522	6.10217	312.744	9.78742e-10	1.59169e-08
Cped1	1.72373	7.71303	541.128	4.44642e-11	1.68301e-09
Galnt10	1.72088	5.28766	259.82	2.75278e-09	3.43302e-08
Sema4b	1.71862	5.16936	203.002	1.07736e-08	9.87005e-08
Inafm1	1.718	3.41753	80.2231	1.51681e-06	6.02488e-06
Trip10	1.71682	4.14296	503.901	6.66121e-11	2.25731e-09
Atrnl1	1.71621	7.71017	515.826	5.83413e-11	2.03018e-09
Acot9	1.71098	3.66667	225.619	6.01872e-09	6.30869e-08
Tecpr1	1.70905	4.98603	181.545	1.9876e-08	1.5814e-07
Pacs1	1.70889	4.41674	127.861	1.32287e-07	7.66197e-07
Tnip1	1.70664	5.2428	203.171	1.07245e-08	9.85299e-08
Gltp	1.70621	4.16985	273.367	2.07467e-09	2.77731e-08
Gna14	1.706	3.87559	74.2121	2.2542e-06	8.44834e-06
Dock10	1.70393	5.18136	73.5911	2.35212e-06	8.77218e-06
Gata4	1.70345	6.76754	167.448	3.08858e-08	2.29516e-07
Vcl	1.70081	7.99043	249.386	3.45644e-09	4.12197e-08
Lin7a	1.70059	6.40652	105.938	3.58562e-07	1.77363e-06
1110051M20Rik	1.70025	2.42539	80.4136	1.49853e-06	5.96509e-06
Impdh1	1.69974	3.89129	297.612	1.29151e-09	1.95768e-08
Anxa3	1.69904	3.977	44.0203	2.87889e-05	7.8706e-05
Ino80c	1.69826	4.87195	209.46	9.06837e-09	8.63163e-08
Hhat	1.6945	2.21196	134.323	1.01604e-07	6.14325e-07
Tgfbr2	1.69435	8.11693	161.207	3.79667e-08	2.70937e-07
Rnf144a	1.6901	5.18959	51.0287	1.43086e-05	4.25608e-05
Klhdc8b	1.68848	2.4989	65.8435	4.11207e-06	1.43363e-05
Ikzf4	1.68719	2.16274	20.0091	0.000831515	0.00162035
F3	1.68442	3.22304	43.0036	3.20994e-05	8.66583e-05
Arap2	1.68439	6.35924	103.605	4.03065e-07	1.9437e-06
Msl3l2	1.67868	2.2754	62.5089	5.32308e-06	1.78806e-05
Lama5	1.67862	4.99822	101.609	4.46347e-07	2.11492e-06
Tmcc2	1.677	3.75764	134.28	1.01781e-07	6.15108e-07
Agtr1a	1.67463	7.17174	80.6795	1.47345e-06	5.89062e-06
Psd	1.67345	2.01173	38.1474	5.56529e-05	0.000141621
Tmem132a	1.67321	4.51699	79.0881	1.63128e-06	6.40487e-06
Dpysl3	1.6705	5.18956	122.409	1.6689e-07	9.32813e-07
Cxx1b	1.66954	2.05807	106.904	3.41842e-07	1.70394e-06
Camk1	1.66651	4.92834	430.167	1.63018e-10	4.22055e-09
Arhgef2	1.66644	5.13665	102.849	4.18839e-07	2.0081e-06
Alpl	1.66361	5.66144	41.8617	3.63643e-05	9.67198e-05
Mr1	1.66298	4.11032	224.796	6.14134e-09	6.38652e-08
Megf8	1.66034	6.86208	446.013	1.32889e-10	3.59132e-09
Acvr2a	1.65855	6.72791	439.981	1.43516e-10	3.807e-09
Calm3	1.65783	7.22012	491.084	7.70802e-11	2.5308e-09
Lpl	1.65669	8.69812	48.8769	1.75779e-05	5.10881e-05
Smo	1.65605	5.65689	221.391	6.68144e-09	6.79963e-08
Serpinb6a	1.65585	5.23036	266.017	2.41458e-09	3.09167e-08
Tmem141	1.65539	4.04782	94.7602	6.42524e-07	2.89002e-06
Samd4	1.65493	4.7195	58.0989	7.63043e-06	2.45345e-05
Zswim6	1.65326	4.64981	130.367	1.19246e-07	7.01018e-07
Vamp2	1.65186	3.89896	229.351	5.49685e-09	5.90762e-08
Spry4	1.64679	5.33558	57.2496	8.2001e-06	2.61518e-05
Rps6ka4	1.64583	5.52921	355.686	4.75716e-10	9.0428e-09
Dab2ip	1.64432	6.45248	273.924	2.05131e-09	2.75173e-08
Zfp90	1.64011	2.57452	90.3063	8.24913e-07	3.5714e-06
Inafm2	1.63703	4.90494	207.931	9.44152e-09	8.93425e-08
Adgrg6	1.63631	3.09424	60.1305	6.44602e-06	2.1125e-05
Tmem123	1.63603	7.16934	299.299	1.25137e-09	1.92158e-08
Myl12a	1.63492	6.07293	166.309	3.20544e-08	2.36436e-07
Smim3	1.63436	2.01703	26.7614	0.000260558	0.000570038
Plxna3	1.63422	2.2618	54.0415	1.0854e-05	3.33883e-05
Six5	1.63414	3.35002	73.387	2.38538e-06	8.87067e-06
Xaf1	1.63166	3.26155	44.0722	2.86311e-05	7.83405e-05
Car13	1.63	2.02213	32.7205	0.000110338	0.000261694
Mllt6	1.62951	6.42047	215.288	7.79563e-09	7.6546e-08
Acap3	1.62929	4.18559	145.189	6.68773e-08	4.31784e-07
Olfml1	1.62867	5.59728	194.224	1.37339e-08	1.19079e-07
Sike1	1.62754	4.68834	204.121	1.04528e-08	9.66506e-08
Slc6a8	1.62724	5.52145	201.087	1.13497e-08	1.02599e-07
Arl2	1.62615	2.73283	116.465	2.17419e-07	1.15585e-06
S1pr2	1.6248	5.25663	111.768	2.70346e-07	1.3965e-06
Asap1	1.62409	6.31235	162.316	3.658e-08	2.6351e-07
Armcx3	1.62406	2.64081	103.906	3.96972e-07	1.92392e-06
Tmem51	1.62367	3.91008	92.6083	7.23994e-07	3.18454e-06
Plekhm3	1.62156	4.38797	80.9046	1.4526e-06	5.83065e-06
Disp1	1.61962	3.599	106.308	3.5204e-07	1.74738e-06
Tmem56	1.61792	10.0036	81.7429	1.37795e-06	5.5638e-06
Clic4	1.61742	8.17752	457.317	1.15355e-10	3.2861e-09
Mtmr11	1.61712	4.07429	48.4923	1.8251e-05	5.27717e-05
Epas1	1.61465	9.47067	94.4441	6.53791e-07	2.93356e-06
5730409E04Rik	1.61196	4.53558	240.862	4.19165e-09	4.77649e-08
Ap3m2	1.6093	2.63199	90.7644	8.03579e-07	3.49744e-06
Bmpr2	1.6075	8.61278	450.095	1.26218e-10	3.46931e-09
Plekhg1	1.60702	5.15683	111.134	2.78587e-07	1.43124e-06
Naaa	1.60693	3.60842	116.006	2.22018e-07	1.17836e-06
Arl2bp	1.60242	4.83558	69.7741	3.07648e-06	1.10954e-05
Arhgap23	1.60137	6.20894	155.98	4.53968e-08	3.11426e-07
2510009E07Rik	1.60088	5.80451	306.746	1.09072e-09	1.73457e-08
Rangap1	1.59861	7.73057	133.554	1.04782e-07	6.30006e-07
Tspan4	1.5973	6.28565	102.699	4.22069e-07	2.02134e-06
Dapp1	1.5972	2.40703	156.597	4.44367e-08	3.06791e-07
Dlg5	1.59713	5.10735	179.146	2.13744e-08	1.68304e-07
Brms1l	1.59652	3.15092	171.401	2.72013e-08	2.05558e-07
Iqgap1	1.59623	6.51264	104.207	3.90977e-07	1.89985e-06
Bcl9	1.59538	4.08597	79.3089	1.60824e-06	6.3317e-06
Adgre5	1.59407	6.4986	158.304	4.1901e-08	2.92719e-07
Hip1	1.59392	5.77514	145.14	6.69988e-08	4.32138e-07
Gadd45b	1.59386	2.12306	46.7935	2.16097e-05	6.11715e-05
Clic5	1.59019	3.9411	76.6675	1.91107e-06	7.34742e-06
Specc1l	1.58818	6.26215	43.5872	3.01476e-05	8.18158e-05
Ephb4	1.58676	6.94967	274.286	2.03627e-09	2.7344e-08
Actn4	1.58645	8.05654	134.956	9.90743e-08	6.00992e-07
Slc39a6	1.58487	3.62782	178.291	2.19401e-08	1.72234e-07
Abcg1	1.58375	6.67671	166.357	3.20037e-08	2.36196e-07
Tnip2	1.58336	3.17573	138.765	8.53243e-08	5.29332e-07
Fam219aos	1.58335	2.01373	66.8783	3.80425e-06	1.34112e-05
Sall2	1.58278	3.84698	202.457	1.09339e-08	9.95354e-08
Sorbs1	1.58096	7.66855	174.72	2.45015e-08	1.88569e-07
Bbs1	1.57762	2.57163	72.5493	2.52784e-06	9.3148e-06
Fam206a	1.57544	3.70487	198.153	1.2304e-08	1.09242e-07
Fam171a2	1.57459	2.98961	33.1176	0.000104649	0.00024962
Fam219a	1.57012	3.64681	88.6578	9.07391e-07	3.88295e-06
Zdhhc8	1.56884	4.9243	187.648	1.65872e-08	1.37554e-07
Arhgdia	1.56829	7.64454	369.613	3.83335e-10	7.63427e-09
Sned1	1.56677	4.77837	54.5887	1.03371e-05	3.20403e-05
F2r	1.56634	8.03366	51.6029	1.35606e-05	4.05972e-05
Serpina3f	1.56401	4.93713	8.37183	0.0139414	0.0210733
Maff	1.56041	3.33837	36.9602	6.4204e-05	0.000160914
Map4	1.55926	7.69966	266.806	2.3751e-09	3.06843e-08
Fam117a	1.55696	3.00301	105.517	3.66145e-07	1.8015e-06
Cdyl2	1.55694	4.12901	236.865	4.59884e-09	5.1365e-08
Rbpms	1.55535	6.22285	183.407	1.87975e-08	1.5161e-07
Rapgef3	1.55288	3.28947	35.3976	7.7926e-05	0.000191196
Impact	1.55104	5.55028	122.612	1.65423e-07	9.26612e-07
Gpr137b-ps	1.55052	3.43724	70.0088	3.025e-06	1.09443e-05
Basp1	1.54779	2.3111	39.175	4.93147e-05	0.000126788
Ppp1r12c	1.5443	6.09099	203.45	1.06437e-08	9.80657e-08
Ybx3	1.54262	5.43011	251.126	3.32565e-09	3.99727e-08
Phf20	1.54169	4.62372	281.808	1.75128e-09	2.46954e-08
Tax1bp3	1.54082	3.47295	64.7496	4.46979e-06	1.53969e-05
Arhgap15	1.54041	2.44565	27.8177	0.000221589	0.000491175
Sav1	1.54008	4.90303	246.537	3.68396e-09	4.32748e-08
Golph3l	1.53761	4.288	62.9114	5.15657e-06	1.73788e-05
Jrk	1.53653	2.56492	53.4626	1.14342e-05	3.50003e-05
Cttnbp2nl	1.53605	5.10987	181.839	1.97009e-08	1.5694e-07
Necap2	1.53505	4.46897	298.661	1.26637e-09	1.93971e-08
Efnb1	1.5336	5.6842	112.019	2.67165e-07	1.38117e-06
Zfp788	1.53352	2.73635	87.0904	9.94917e-07	4.20339e-06
Bmpr1a	1.53345	7.31572	260.482	2.7141e-09	3.39787e-08
Pfkfb4	1.53273	2.48372	28.8236	0.000190698	0.000428128
Bmp2	1.53247	5.53543	53.4737	1.14228e-05	3.49736e-05
Zbtb8a	1.53106	2.44195	51.2723	1.39855e-05	4.17052e-05
Tacc1	1.53084	7.7965	198.198	1.22887e-08	1.0921e-07
Wwc2	1.53004	6.1844	326.765	7.65617e-10	1.30064e-08
Zfp764	1.52909	2.50023	75.4706	2.07005e-06	7.87908e-06
Stx2	1.52822	5.15124	199.112	1.19823e-08	1.07269e-07
Slc39a13	1.5269	4.86223	258.009	2.8619e-09	3.5418e-08
Glt8d1	1.52409	3.65579	226.54	5.88464e-09	6.19322e-08
Mesdc1	1.52342	4.69781	115.203	2.3034e-07	1.21654e-06
Rbms2	1.52245	5.84682	337.337	6.40448e-10	1.12914e-08
Natd1	1.52212	4.77719	122.828	1.63887e-07	9.19199e-07
Itgb5	1.52063	9.06368	279.298	1.84084e-09	2.56359e-08
Sp110	1.52042	2.46395	40.1815	4.39126e-05	0.000114399
Fam188b	1.51995	2.99045	107.597	3.30407e-07	1.65716e-06
Twsg1	1.51981	7.99642	306.85	1.08866e-09	1.73342e-08
Dusp7	1.51928	4.37543	117.755	2.05076e-07	1.10067e-06
Icam1	1.51926	6.25202	47.8065	1.95273e-05	5.58585e-05
Rusc2	1.51925	5.34963	90.4206	8.19532e-07	3.55167e-06
Ehbp1l1	1.51508	5.25072	91.0263	7.9167e-07	3.45405e-06
Dcbld1	1.51444	3.28852	82.4098	1.32175e-06	5.37378e-06
Git1	1.51431	5.64996	512.148	6.07562e-11	2.0973e-09
Ssh1	1.51413	5.40017	230.021	5.40897e-09	5.84888e-08
Syt11	1.5141	3.60566	75.0785	2.12546e-06	8.04975e-06
Zfp362	1.51222	4.08414	166.172	3.21978e-08	2.37148e-07
Aph1b	1.51187	3.44094	110.252	2.90566e-07	1.48319e-06
Tspan7	1.51111	5.60283	121.27	1.75409e-07	9.70785e-07
Uggt2	1.51089	2.90233	224.79	6.14233e-09	6.38652e-08
Mapk3	1.50996	6.62182	323.758	8.06329e-10	1.35558e-08
Atp10a	1.50618	2.50283	63.1948	5.04303e-06	1.70716e-05
Gprasp1	1.50546	3.75979	193.003	1.4217e-08	1.22204e-07
Rtp4	1.50462	5.21086	25.5233	0.00031694	0.000678709
Notch1	1.50441	7.58171	199.746	1.17748e-08	1.05777e-07
Nutf2	1.504	2.0076	69.163	3.21539e-06	1.15332e-05
Sipa1	1.50213	5.19339	129.133	1.25471e-07	7.33283e-07
Elmo2	1.50149	5.50711	244.043	3.89763e-09	4.53731e-08
Stxbp4	1.50074	3.71122	134.486	1.00949e-07	6.10931e-07
Zfp703	1.50067	4.17582	96.2616	5.92024e-07	2.69282e-06
Rras	1.49846	5.37036	183.461	1.87671e-08	1.51554e-07
Tmem71	1.4983	2.73622	70.8755	2.84349e-06	1.03338e-05
Tmem109	1.49792	6.14152	452.16	1.22993e-10	3.41663e-09
Ptp4a3	1.49358	4.04814	91.6088	7.65925e-07	3.35416e-06
Nucb2	1.49272	2.72283	96.8125	5.74672e-07	2.62681e-06
Uba7	1.49157	5.28765	22.2371	0.000552097	0.00112277
Ktn1	1.49078	4.70299	171.251	2.73319e-08	2.06424e-07
Adap2	1.48823	6.12585	102.825	4.19347e-07	2.00979e-06
Chst2	1.48399	4.4784	72.7708	2.48923e-06	9.18822e-06
Tcf7	1.48342	2.95432	56.8374	8.49452e-06	2.70031e-05
Ace	1.48217	5.58565	65.6623	4.16894e-06	1.45107e-05
Plscr3	1.47783	4.12782	268.632	2.28667e-09	3.00518e-08
Il6st	1.4691	9.90632	248.31	3.5404e-09	4.20078e-08
Elk3	1.46881	5.00487	73.3903	2.38485e-06	8.87067e-06
Akna	1.46858	4.38409	114.745	2.3525e-07	1.23894e-06
Oaz2	1.46666	4.77688	202.669	1.08714e-08	9.91758e-08
Lrrk1	1.46432	7.09827	240.49	4.22772e-09	4.80912e-08
Golt1b	1.46336	3.95174	208.66	9.26131e-09	8.79587e-08
Camkk2	1.46185	5.09383	88.3132	9.25835e-07	3.95281e-06
Atp7a	1.45848	5.62675	140.227	8.0648e-08	5.05563e-07
Zfp518b	1.45537	3.3523	115.533	2.26874e-07	1.20216e-06
Spred1	1.45337	6.57696	301.725	1.19617e-09	1.85442e-08
Apbb2	1.45278	6.05197	209.822	8.98258e-09	8.56256e-08
Atn1	1.44817	5.75655	255.293	3.03519e-09	3.72069e-08
Igip	1.44511	4.30288	164.326	3.42139e-08	2.49099e-07
Ptpdc1	1.44508	2.36507	86.6392	1.02192e-06	4.29505e-06
Hivep2	1.44266	5.80385	134.747	9.99022e-08	6.0534e-07
Gpc4	1.44214	7.51249	385.238	3.03658e-10	6.42296e-09
Kif1a	1.43853	2.0818	29.3114	0.000177555	0.000401406
Tctn1	1.43814	2.83382	73.0914	2.43455e-06	9.01723e-06
Id3	1.43766	7.21881	23.51	0.000442442	0.000917266
Tmem237	1.43743	2.57005	102.578	4.24672e-07	2.02967e-06
Tuba1b	1.43583	5.62881	256.612	2.94951e-09	3.63286e-08
Chml	1.43204	3.30953	96.9807	5.69496e-07	2.60499e-06
Fam189a2	1.43101	2.42612	44.2656	2.80512e-05	7.70308e-05
Tbc1d22b	1.4286	3.5985	142.343	7.44037e-08	4.71211e-07
Tppp	1.42814	5.18533	10.3941	0.00761953	0.0121352
Lmo4	1.4273	4.98166	110.788	2.8322e-07	1.44949e-06
Atp2b4	1.42658	5.50033	160.955	3.82908e-08	2.72649e-07
Tmem65	1.42493	5.03663	260.291	2.72516e-09	3.40842e-08
Clasp2	1.42416	5.85954	274.897	2.01118e-09	2.71195e-08
Prr5	1.42375	3.67533	151.99	5.2231e-08	3.49839e-07
Eogt	1.42353	4.0814	135.562	9.67248e-08	5.88394e-07
Mcrs1	1.42221	3.76557	222.172	6.55295e-09	6.69518e-08
Serinc3	1.41873	9.40604	294.904	1.35915e-09	2.03166e-08
Gbp8	1.41611	2.92936	9.16664	0.0109063	0.0168154
Nfib	1.41571	8.79593	223.394	6.3573e-09	6.54265e-08
Tspan18	1.41525	3.56439	36.9443	6.4328e-05	0.000161194
Synj2	1.41517	4.71411	43.3221	3.10164e-05	8.39272e-05
Farp1	1.41282	6.76438	99.7981	4.90388e-07	2.29587e-06
Tns2	1.412	7.73378	45.5578	2.45127e-05	6.83432e-05
Ptger4	1.40923	3.02119	37.203	6.23358e-05	0.000156626
Pltp	1.40847	6.7326	275.779	1.9756e-09	2.68354e-08
Leprot	1.40843	5.31461	259.417	2.77661e-09	3.45608e-08
Crtc3	1.40742	6.24356	194.636	1.35752e-08	1.18019e-07
Xpr1	1.40227	7.48465	204.994	1.02102e-08	9.46786e-08
Map1b	1.40097	2.74796	23.5568	0.000438925	0.000911142
Mir568	1.40091	3.83612	57.5266	8.00902e-06	2.56309e-05
Manbal	1.39966	3.52433	197.164	1.26468e-08	1.11749e-07
Itprip	1.3994	3.15901	66.7541	3.83973e-06	1.35216e-05
Srf	1.39884	5.48124	60.4791	6.26518e-06	2.06736e-05
Sgms1	1.39823	5.29596	159.935	3.96344e-08	2.80211e-07
Qsox2	1.3979	4.16473	174.278	2.48419e-08	1.90621e-07
Pdgfa	1.39759	3.9177	68.1788	3.4549e-06	1.22901e-05
Mbd5	1.3973	5.06857	199.607	1.18198e-08	1.06107e-07
2610008E11Rik	1.3965	4.43847	63.4878	4.92867e-06	1.67458e-05
Zbtb46	1.39604	3.6165	79.6483	1.57355e-06	6.21405e-06
Mllt3	1.38874	3.49132	135.516	9.69014e-08	5.89191e-07
Man2a2	1.38849	7.83772	325.872	7.77445e-10	1.31384e-08
Rbms1	1.3848	6.1027	199.082	1.19921e-08	1.07282e-07
Zyx	1.3826	6.34265	42.0558	3.55945e-05	9.49456e-05
Rabl6	1.37926	5.15823	146.736	6.31625e-08	4.12116e-07
Zkscan8	1.37835	5.13281	79.164	1.62332e-06	6.3805e-06
Rab2b	1.37706	2.60091	55.4426	9.58691e-06	2.99906e-05
Arhgap1	1.37577	5.72873	341.512	5.97738e-10	1.07171e-08
Kdelc2	1.37543	4.47662	89.0966	8.84526e-07	3.79397e-06
Rnf24	1.37458	4.70292	55.9738	9.15248e-06	2.8841e-05
Ldhb	1.37454	2.13734	26.9075	0.000254714	0.000558197
Wdr47	1.3734	2.2778	118.548	1.97895e-07	1.06784e-06
H2-D1	1.3727	9.29428	49.6613	1.62937e-05	4.77739e-05
Mum1	1.37223	3.61243	173.048	2.58207e-08	1.96386e-07
Inpp5a	1.3699	5.23217	119.955	1.85872e-07	1.01868e-06
Zfp40	1.36944	2.42267	47.1268	2.08969e-05	5.93486e-05
Mast4	1.36883	4.94787	73.0226	2.44616e-06	9.04988e-06
Stoml1	1.36831	3.40904	104.634	3.82672e-07	1.87073e-06
Magee1	1.36801	3.35986	116.942	2.12751e-07	1.13523e-06
Ppap2a	1.36795	5.15622	69.5287	3.13139e-06	1.12694e-05
Dlgap4	1.36396	4.69725	210.195	8.89504e-09	8.49788e-08
Zfp821	1.36181	2.31291	124.017	1.55682e-07	8.76602e-07
Lpp	1.36173	8.9853	205.279	1.01325e-08	9.41785e-08
Sema4d	1.36099	4.33977	11.5812	0.00550052	0.00901661
Ldb1	1.35736	5.74674	73.8658	2.30821e-06	8.62331e-06
Alpk1	1.35654	3.03398	29.389	0.000175565	0.000397332
Ankrd44	1.35582	4.5535	189.405	1.57618e-08	1.32319e-07
Tmem165	1.35574	4.59166	334.497	6.71544e-10	1.16843e-08
1810030O07Rik	1.35561	4.3653	155.307	4.64732e-08	3.16629e-07
Amer1	1.35473	4.53358	102.027	4.36829e-07	2.07895e-06
Tnik	1.35357	2.88928	69.4469	3.14996e-06	1.13267e-05
Iffo1	1.35239	2.74387	111.416	2.74887e-07	1.41657e-06
Xpc	1.35049	5.50236	122.556	1.65832e-07	9.28099e-07
Cdc42ep4	1.34854	7.14847	99.2743	5.04069e-07	2.34972e-06
Rap2b	1.34834	4.11562	157.661	4.2835e-08	2.97638e-07
Hist3h2a	1.34728	2.3786	97.7176	5.47442e-07	2.52014e-06
Ajuba	1.34667	4.86392	93.2473	6.98598e-07	3.09598e-06
Arl3	1.3456	2.34591	108.637	3.14084e-07	1.58388e-06
Ifitm2	1.34116	7.29887	282.28	1.73501e-09	2.45999e-08
Rgs12	1.339	4.52646	101.51	4.4862e-07	2.12471e-06
Zfp532	1.33693	4.09052	58.9109	7.12871e-06	2.3084e-05
Pkd1	1.33447	8.06825	212.835	8.30396e-09	8.06412e-08
Mmp14	1.33208	7.08244	128.363	1.29545e-07	7.52677e-07
Nr4a3	1.33194	2.07006	7.72631	0.0171651	0.0254907
Rsu1	1.33188	4.88394	267.285	2.35154e-09	3.05195e-08
Sertad2	1.33177	5.94489	71.5701	2.70719e-06	9.88286e-06
Inpp4b	1.3314	2.50256	60.2088	6.40489e-06	2.10168e-05
Bub1b	1.3314	2.11416	48.6726	1.79317e-05	5.19763e-05
Ube2l3	1.3303	7.26468	186.017	1.7399e-08	1.42912e-07
Fam26f	1.32866	2.78218	6.69391	0.0243743	0.0351874
Nfia	1.3278	7.87367	222.743	6.46066e-09	6.62504e-08
Zmynd8	1.32562	5.86004	167.449	3.08852e-08	2.29516e-07
Rgl2	1.32555	4.27642	127.095	1.36597e-07	7.86239e-07
Jun	1.32278	6.10623	15.0059	0.00236173	0.00417202
Map3k3	1.3226	6.04427	107.198	3.36939e-07	1.68288e-06
Tsc22d4	1.32251	4.72898	104.387	3.87461e-07	1.88772e-06
Tle3	1.32236	6.0972	193.761	1.39148e-08	1.19924e-07
Adprh	1.32003	4.27287	153.592	4.93519e-08	3.33608e-07
Ankrd12	1.31997	3.70136	119.708	1.87921e-07	1.02643e-06
Ubxn2b	1.31905	3.07962	98.5973	5.22418e-07	2.42304e-06
Phf1	1.31732	4.68324	176.943	2.28685e-08	1.78226e-07
Me2	1.31726	3.05379	75.2568	2.10005e-06	7.97219e-06
Stim1	1.31672	6.8243	228.783	5.57274e-09	5.96684e-08
Zfp11	1.31624	2.30595	21.1865	0.000667264	0.00133032
Trak2	1.31623	6.26119	52.6532	1.23078e-05	3.72949e-05
Dram1	1.3162	3.58368	8.43408	0.0136703	0.0206949
Sft2d2	1.31471	7.96003	195.907	1.30988e-08	1.14648e-07
Arhgap31	1.3131	5.82549	73.8186	2.31568e-06	8.64873e-06
Cdc14a	1.31241	2.20555	63.6402	4.87044e-06	1.65828e-05
Hvcn1	1.31218	2.08793	20.9957	0.000691087	0.00137316
Flt3l	1.31192	2.8933	60.149	6.43624e-06	2.10983e-05
Serpina3g	1.31146	5.89238	14.4875	0.00266298	0.00465087
Gnpda2	1.31128	2.60804	51.4109	1.38054e-05	4.12347e-05
Arl4c	1.31116	3.97129	55.7707	9.3158e-06	2.92701e-05
Tnfrsf1b	1.30957	7.1565	260.177	2.73185e-09	3.4135e-08
Pigh	1.30752	2.30019	56.5342	8.71904e-06	2.76163e-05
Grik5	1.30735	3.66976	57.1507	8.26966e-06	2.63542e-05
Leprotl1	1.30666	5.62536	92.4552	7.3024e-07	3.20874e-06
Smad5	1.3032	7.37153	235.116	4.79139e-09	5.29613e-08
Abl1	1.30241	6.9953	229.445	5.48447e-09	5.90762e-08
Vamp3	1.30224	4.63561	201.858	1.11137e-08	1.00888e-07
Llgl1	1.30096	5.16165	109.565	3.00304e-07	1.52389e-06
Ids	1.3003	6.06238	148.014	6.02743e-08	3.9667e-07
Dock6	1.29884	6.15868	124.68	1.51325e-07	8.56537e-07
Robo1	1.29796	5.6545	154.531	4.7751e-08	3.24311e-07
Dynll1	1.29784	4.65246	71.9631	2.63347e-06	9.65994e-06
Crim1	1.29765	6.46107	157.596	4.29313e-08	2.98147e-07
Pitpnm1	1.29706	4.85883	92.8777	7.13158e-07	3.1465e-06
Sec14l1	1.29449	5.82592	209.585	9.03858e-09	8.60959e-08
Gipc1	1.29411	4.16716	59.7541	6.64821e-06	2.16888e-05
D830031N03Rik	1.29061	4.6629	52.0611	1.29964e-05	3.90979e-05
Ehbp1	1.29043	4.4664	136.281	9.40165e-08	5.74619e-07
Snx12	1.29027	4.3811	146.895	6.27949e-08	4.10131e-07
Phf2	1.28976	6.26768	313.181	9.7113e-10	1.58328e-08
Itgb1	1.28957	8.84217	202.292	1.0983e-08	9.99125e-08
Rassf1	1.28887	3.96596	76.0162	1.99573e-06	7.61863e-06
Gbgt1	1.28872	2.19865	24.9801	0.000346132	0.000733695
Elmsan1	1.28807	5.70292	104.823	3.79069e-07	1.85732e-06
Cblb	1.28622	4.97334	39.3063	4.85678e-05	0.000125061
Rbm43	1.28607	3.32086	107.79	3.27295e-07	1.64537e-06
Pik3r3	1.28548	3.39175	80.2164	1.51746e-06	6.0256e-06
Khdrbs3	1.28524	4.84402	59.2624	6.92361e-06	2.24796e-05
Socs3	1.28443	4.28782	18.128	0.00120417	0.00226537
Hist2h4	1.28289	3.28588	107.495	3.32065e-07	1.66354e-06
Kctd12	1.28283	6.87943	62.5626	5.30047e-06	1.78127e-05
Zbtb49	1.28153	2.43786	51.0058	1.43395e-05	4.26301e-05
Zfp526	1.27698	4.01597	107.734	3.28204e-07	1.64802e-06
Pla2g4a	1.27685	2.76472	20.3665	0.000777084	0.00152646
Ttc9c	1.27508	5.43361	81.9697	1.35852e-06	5.49222e-06
Pbx3	1.27388	2.73937	66.4835	3.91839e-06	1.37464e-05
Parvb	1.27256	3.7412	76.5358	1.92784e-06	7.38996e-06
Atp10d	1.27245	2.79881	36.529	6.7685e-05	0.000168626
Tln1	1.27206	9.25002	85.3511	1.10388e-06	4.59626e-06
Tbc1d19	1.27109	2.39681	74.707	2.17958e-06	8.21148e-06
Rnf219	1.26927	2.04804	48.81	1.76929e-05	5.13919e-05
Orai2	1.26876	2.12965	13.9169	0.00304847	0.00526587
Adam23	1.26708	5.98761	63.4764	4.93307e-06	1.6752e-05
Fndc3b	1.26661	7.66958	66.6396	3.8728e-06	1.36158e-05
Snx33	1.26627	6.01707	116.55	2.16573e-07	1.15229e-06
Gng12	1.26563	7.61517	181.907	1.96609e-08	1.56718e-07
Egfl7	1.2653	4.36861	21.2158	0.00066369	0.0013238
Zfp937	1.26162	2.66159	45.0094	2.59464e-05	7.19528e-05
Tia1	1.26149	3.00669	93.2208	6.99632e-07	3.09763e-06
Map3k8	1.26075	2.93401	41.9969	3.58261e-05	9.5406e-05
Adrbk2	1.25651	4.01047	32.8738	0.000108101	0.000256811
Cln6	1.25599	3.43155	55.7535	9.32983e-06	2.93e-05
Aldoa	1.25551	7.84105	156.363	4.47983e-08	3.08629e-07
Gna13	1.25337	7.68629	224.757	6.14724e-09	6.38652e-08
Bicd2	1.25171	5.30387	165.392	3.3033e-08	2.41862e-07
Aida	1.25031	4.62561	156.171	4.50962e-08	3.09714e-07
AW554918	1.24894	3.05082	118.476	1.9854e-07	1.07088e-06
Kank2	1.24837	7.28098	193.141	1.41614e-08	1.21888e-07
Mbnl3	1.24659	3.73554	66.0523	4.04767e-06	1.41499e-05
Cnksr3	1.2447	4.40387	69.6762	3.09825e-06	1.11656e-05
Myof	1.24407	5.91732	13.5481	0.00333268	0.00569977
Rock2	1.24311	6.51207	137.944	8.80892e-08	5.43784e-07
Clic1	1.24135	4.89309	120.822	1.7889e-07	9.87941e-07
Ppt1	1.24075	6.37271	168.295	3.00493e-08	2.23814e-07
Rab12	1.23999	5.2242	91.677	7.62974e-07	3.3435e-06
Ccdc71l	1.2394	4.30471	36.3042	6.95871e-05	0.000172733
9830147E19Rik	1.23777	3.47668	212.492	8.37806e-09	8.1239e-08
Twf2	1.23609	3.00124	81.2693	1.41956e-06	5.71576e-06
Kcp	1.23558	4.4658	104.504	3.85183e-07	1.88016e-06
Arf2	1.23309	4.84994	327.846	7.51578e-10	1.28523e-08
Myo10	1.23283	8.11104	96.14	5.95936e-07	2.70674e-06
Megf9	1.23198	6.25695	86.301	1.04273e-06	4.37336e-06
Foxj2	1.23114	5.01132	126.258	1.41506e-07	8.1126e-07
Arpin	1.22969	4.26298	151.986	5.22394e-08	3.49839e-07
Nfya	1.22927	4.83881	130.073	1.20696e-07	7.07931e-07
Shisa5	1.22751	5.82173	130.103	1.20548e-07	7.0769e-07
Tor3a	1.22628	4.76144	79.3926	1.5996e-06	6.29963e-06
Cdkn2d	1.22533	2.32681	29.7086	0.000167633	0.000381604
Sestd1	1.22517	4.03733	41.1829	3.92145e-05	0.000103451
Meis2	1.22343	3.38449	53.8595	1.10326e-05	3.38912e-05
Mob3a	1.22315	4.40331	60.2817	6.36686e-06	2.09079e-05
Them6	1.22199	3.73936	181.396	1.99652e-08	1.58578e-07
Irf1	1.22142	6.18115	12.4425	0.00439235	0.00733569
Ccnd1	1.22136	6.53195	22.5278	0.000524474	0.00107138
Sp2	1.22094	3.51485	117.682	2.05749e-07	1.10286e-06
Osbpl7	1.21743	2.50772	54.5871	1.03385e-05	3.20403e-05
Sufu	1.2173	3.80779	122.765	1.64334e-07	9.21311e-07
Ubtd2	1.21708	3.41174	39.0543	5.00135e-05	0.000128355
Gramd4	1.21658	4.52744	42.8668	3.25783e-05	8.77866e-05
Gm4980	1.21412	4.83598	46.795	2.16063e-05	6.11715e-05
Pgap3	1.21409	2.26242	60.3936	6.30896e-06	2.07881e-05
Onecut2	1.21372	8.66777	99.6135	4.95158e-07	2.31569e-06
G0s2	1.20975	6.18001	14.0706	0.00293849	0.00508676
Fli1	1.2081	3.88232	54.9661	9.99736e-06	3.11245e-05
Flt1	1.20701	5.07977	63.6235	4.87676e-06	1.65992e-05
Maf1	1.20504	5.21679	68.7637	3.31014e-06	1.18239e-05
Dbndd2	1.20453	3.72923	127.929	1.31909e-07	7.65036e-07
Gm13152	1.20294	2.50958	13.7632	0.0031633	0.00544461
Lppr2	1.20244	2.47936	50.9402	1.44281e-05	4.28278e-05
Rin2	1.20238	5.75236	73.9277	2.29844e-06	8.59176e-06
Akt1	1.2017	7.14798	127.415	1.34779e-07	7.78196e-07
Klhl20	1.20166	4.08569	99.5044	4.98004e-07	2.32816e-06
Wasf2	1.20143	6.86388	212.342	8.41088e-09	8.14352e-08
Ago2	1.19826	6.84261	247.192	3.63014e-09	4.2798e-08
Itpr1	1.19158	8.06808	211.415	8.61598e-09	8.30483e-08
Prrg4	1.19149	2.25487	6.05099	0.0307059	0.0433796
Camk2d	1.19133	5.00933	89.6765	8.55341e-07	3.67731e-06
Fxyd5	1.18939	3.20879	26.7013	0.000263005	0.000575004
Acer2	1.18898	4.9761	21.664	0.000611727	0.00123269
Hmgn2	1.18875	2.95322	39.9771	4.49511e-05	0.000116846
Mlxip	1.18733	5.12671	125.78	1.44394e-07	8.24516e-07
Pfn2	1.18412	2.48833	76.5622	1.92447e-06	7.37978e-06
St6galnac4	1.18067	3.80535	22.4141	0.000535086	0.00109133
Otud1	1.17964	4.0039	39.8678	4.55186e-05	0.000118179
Mlkl	1.1796	3.65669	14.5948	0.00259704	0.0045486
Sh3bgrl3	1.17817	4.09165	93.5356	6.87484e-07	3.05824e-06
Kcnk6	1.1757	3.4924	37.7378	5.84427e-05	0.000148051
Anxa9	1.1751	2.07408	33.3736	0.000101164	0.000241975
Mid2	1.17383	5.18112	151.7	5.27743e-08	3.52874e-07
Icosl	1.17317	2.13359	16.9766	0.00152954	0.0028085
Slc12a4	1.17224	6.20657	229.391	5.49151e-09	5.90762e-08
Rab7b	1.17208	2.99085	19.4861	0.000919483	0.00177705
D3Ertd254e	1.17093	3.87942	54.4813	1.04362e-05	3.23121e-05
Fam171a1	1.17027	4.20413	50.1985	1.54776e-05	4.56074e-05
Cotl1	1.16971	5.71183	55.9582	9.16492e-06	2.88662e-05
Sh3glb2	1.16558	4.92248	113.277	2.51846e-07	1.31299e-06
Zfp46	1.16519	4.48017	71.6311	2.69558e-06	9.84602e-06
Smad7	1.16304	5.52743	19.061	0.000999119	0.00191694
Tmem8b	1.16273	2.54808	26.7987	0.000259051	0.000567126
Arl6	1.1625	2.01915	42.1123	3.53742e-05	9.44357e-05
Ccdc167	1.16179	2.95297	82.7935	1.29065e-06	5.26716e-06
A1cf	1.16032	8.92444	117.366	2.08705e-07	1.1164e-06
Mcm4	1.1601	3.72159	146.748	6.31353e-08	4.12116e-07
Atxn7l1	1.15728	4.12335	85.7159	1.07992e-06	4.50953e-06
Uap1l1	1.15653	4.66594	70.9941	2.81966e-06	1.02529e-05
Agap1	1.15642	6.04088	158.163	4.21032e-08	2.93973e-07
Tmem43	1.15626	5.39833	117.754	2.05084e-07	1.10067e-06
5031425E22Rik	1.15577	3.03942	50.5216	1.50098e-05	4.43814e-05
Dtx4	1.15249	6.64782	69.2751	3.18936e-06	1.14557e-05
Gbp7	1.15235	5.92955	8.0066	0.0156671	0.02343
Apobec3	1.15213	3.14523	19.5631	0.000905878	0.00175207
Peli2	1.15039	5.89425	88.6525	9.0767e-07	3.88295e-06
Zeb1	1.15033	5.2563	196.427	1.29094e-08	1.13297e-07
Asb1	1.14981	4.31799	83.5022	1.23541e-06	5.06729e-06
Dnajc8	1.14859	3.70077	46.1641	2.30346e-05	6.47381e-05
Notch4	1.14815	3.988	18.2482	0.00117515	0.00221851
Fam53b	1.14707	5.43234	39.04	5.00974e-05	0.000128545
Macf1	1.14706	8.22807	42.3649	3.44077e-05	9.21979e-05
Lrrcc1	1.1464	2.39365	36.8174	6.53328e-05	0.000163395
2810013P06Rik	1.14496	2.59064	54.0994	1.07979e-05	3.32627e-05
Rinl	1.14391	2.41651	22.8937	0.000491979	0.00101154
Braf	1.14356	6.71734	134.352	1.01488e-07	6.13907e-07
Cdca4	1.14319	3.45552	82.336	1.32784e-06	5.39345e-06
Iqsec2	1.14018	5.19061	126.257	1.41508e-07	8.1126e-07
Ccdc120	1.13977	2.76441	19.2163	0.000969122	0.00186575
Plcb4	1.13932	2.51701	20.0676	0.000822305	0.0016053
Tcp11l1	1.13931	3.02891	43.4249	3.0676e-05	8.31103e-05
Gns	1.13895	9.03598	132.064	1.11273e-07	6.60747e-07
4632415L05Rik	1.13881	3.51356	90.6293	8.09805e-07	3.51776e-06
Gatsl2	1.13802	4.1982	161.236	3.79295e-08	2.7082e-07
Il1rn	1.1378	4.08379	8.43021	0.013687	0.0207153
Ylpm1	1.13763	5.62525	76.2286	1.96764e-06	7.52203e-06
Steap2	1.13671	5.74756	43.724	2.97104e-05	8.08496e-05
Fosl2	1.13523	5.75774	46.3124	2.26891e-05	6.38363e-05
Cnih4	1.13481	4.39941	164.775	3.3711e-08	2.45853e-07
Syt7	1.13449	2.83554	38.2978	5.46677e-05	0.000139278
Extl3	1.13305	7.30894	104.66	3.82171e-07	1.86969e-06
AI413582	1.13221	2.32205	67.0629	3.75223e-06	1.32386e-05
Dctn6	1.13179	4.34788	139.871	8.17604e-08	5.11546e-07
Rai1	1.13176	5.01111	179.592	2.10864e-08	1.66238e-07
Rasa2	1.13087	3.62743	96.1687	5.95012e-07	2.70545e-06
Isg15	1.1308	3.4754	12.0003	0.00492455	0.00813842
Tmem198b	1.13058	2.87273	77.8282	1.77042e-06	6.87315e-06
Atf3	1.13021	3.2805	10.375	0.00766092	0.0121951
Ubxn7	1.12844	7.2884	184.628	1.81274e-08	1.47399e-07
Ntn4	1.12795	4.35132	30.092	0.00015867	0.000363216
Fer	1.12781	4.25036	48.855	1.76155e-05	5.11856e-05
Rit1	1.12691	4.43245	105.346	3.69287e-07	1.8142e-06
Raver1	1.12667	3.44886	147.079	6.23715e-08	4.07984e-07
Myh9	1.12654	9.08081	85.3247	1.10564e-06	4.60211e-06
Ttl	1.12568	4.16328	111.598	2.72532e-07	1.40667e-06
Gys1	1.12568	2.86395	47.0534	2.10516e-05	5.97222e-05
Ptar1	1.12469	3.9365	51.3739	1.38533e-05	4.13395e-05
Cbx5	1.12434	6.94396	326.996	7.62596e-10	1.29721e-08
Cep104	1.12393	4.56541	97.3901	5.57117e-07	2.55754e-06
Cep83os	1.12389	3.08494	53.4183	1.14802e-05	3.51325e-05
Zfp516	1.12314	4.93349	60.1888	6.41533e-06	2.10404e-05
Hn1	1.12304	4.77277	117.433	2.08081e-07	1.11352e-06
Slc8a1	1.12263	5.49805	17.4703	0.00137874	0.00256029
Celf2	1.12108	5.43984	102.593	4.24359e-07	2.02931e-06
Sh3tc1	1.12021	4.57308	42.0198	3.5736e-05	9.52249e-05
Eid2b	1.12021	2.49443	61.1832	5.91776e-06	1.96777e-05
Exo5	1.11937	2.64265	39.5461	4.72367e-05	0.00012199
Tmsb4x	1.11914	6.98469	45.975	2.34842e-05	6.58444e-05
Fam178a	1.11885	5.72254	50.9068	1.44735e-05	4.29429e-05
Laptm4b	1.11878	5.71878	105.404	3.68207e-07	1.80958e-06
Wwtr1	1.11871	6.3981	119.27	1.9162e-07	1.04267e-06
Qk	1.11843	7.81871	115.777	2.24348e-07	1.19024e-06
Cdc25b	1.11699	2.55894	27.7986	0.000222228	0.000492424
Zfp738	1.11664	3.08661	40.1829	4.39056e-05	0.000114399
Cald1	1.11638	8.77743	119.519	1.89506e-07	1.03291e-06
Esyt1	1.11501	6.41619	93.1049	7.04168e-07	3.11427e-06
Hunk	1.11356	3.66171	28.1519	0.000210716	0.000468519
Vma21	1.11315	6.1925	74.9751	2.14036e-06	8.09198e-06
Ptma	1.10994	5.50844	78.7727	1.66487e-06	6.51307e-06
Gm14325	1.10972	3.87349	102.884	4.18094e-07	2.00527e-06
Esyt2	1.1097	7.03142	191.86	1.46875e-08	1.25748e-07
Calu	1.10775	8.02297	203.784	1.05483e-08	9.72686e-08
Mras	1.10728	3.29107	43.4615	3.0556e-05	8.28546e-05
Ptprm	1.10532	4.29912	79.5267	1.58588e-06	6.24939e-06
Dnajc18	1.10361	4.79551	219.781	6.95621e-09	7.01856e-08
Sri	1.10284	5.82116	158.691	4.135e-08	2.89182e-07
Trim21	1.1025	3.95195	25.7349	0.000306357	0.000659755
Cldnd1	1.10217	5.12273	141.474	7.68969e-08	4.85304e-07
Slc9a9	1.10005	3.88724	118.935	1.94506e-07	1.05483e-06
Ccdc141	1.09869	3.63617	17.5413	0.00135854	0.00252821
Snx17	1.09857	5.10291	118.951	1.94364e-07	1.0545e-06
Slc9a1	1.09848	5.38321	293.49	1.39612e-09	2.07495e-08
Rabac1	1.09812	6.44341	93.7626	6.78878e-07	3.0301e-06
Pde6d	1.09783	2.89099	72.419	2.55087e-06	9.39165e-06
Dmpk	1.0978	5.56916	24.6523	0.000365275	0.000770362
Fam63b	1.09704	6.12161	19.2115	0.000970028	0.00186694
Prr12	1.09487	5.51338	90.4278	8.19191e-07	3.55138e-06
Zfp111	1.09323	3.63068	97.5819	5.51429e-07	2.53669e-06
Mafk	1.09235	4.93445	79.149	1.62488e-06	6.38364e-06
Phlpp2	1.09089	4.39514	95.2862	6.24278e-07	2.81705e-06
Btbd10	1.09052	2.66722	93.5406	6.87293e-07	3.05824e-06
Pitpna	1.08937	6.60545	256.731	2.94191e-09	3.62696e-08
Ly6e	1.08735	9.24757	18.2132	0.00118351	0.00223169
Cdc42se1	1.0871	5.29209	123.341	1.60289e-07	9.02146e-07
Kras	1.08643	6.31646	50.2077	1.5464e-05	4.55787e-05
Zfp935	1.08571	2.9032	64.9847	4.38991e-06	1.51742e-05
Gnb1	1.08315	7.82204	289.058	1.51991e-09	2.22068e-08
Mfap1a	1.08293	3.3841	60.371	6.32062e-06	2.08036e-05
Reep3	1.08176	8.34031	96.4742	5.85257e-07	2.6686e-06
Lin52	1.08029	2.87012	82.8388	1.28703e-06	5.2557e-06
Mapre1	1.07969	6.49273	133.793	1.03781e-07	6.24566e-07
Pou6f1	1.07949	4.64211	85.2209	1.11259e-06	4.62657e-06
Svil	1.07897	6.27907	71.9592	2.63419e-06	9.65994e-06
Klhl3	1.07763	3.24687	45.7597	2.40086e-05	6.71545e-05
Dnajc10	1.07618	6.62257	223.145	6.39664e-09	6.57178e-08
Frk	1.07412	4.17267	99.3188	5.02888e-07	2.34699e-06
Isg20	1.07373	2.91949	29.9924	0.000160943	0.000367898
Tead3	1.07256	4.50613	147.834	6.06705e-08	3.9867e-07
Fzd8	1.07153	5.40394	68.1799	3.45463e-06	1.22901e-05
Fam210b	1.07011	7.69252	177.445	2.25174e-08	1.76019e-07
Tnks	1.06949	7.06902	188.082	1.63785e-08	1.36172e-07
Rhoq	1.06857	5.17013	78.9232	1.64874e-06	6.45776e-06
Ccdc85b	1.06846	3.03121	55.6715	9.39682e-06	2.94889e-05
Prickle1	1.06743	3.49521	23.4424	0.000447581	0.000926601
Zfp760	1.06711	2.84677	45.8955	2.36762e-05	6.63252e-05
H2-T24	1.06671	3.16349	20.3472	0.000779916	0.00153132
Dusp3	1.06598	6.83575	129.878	1.21668e-07	7.12437e-07
Mcm2	1.06451	3.64084	69.1821	3.21094e-06	1.15232e-05
Rap1gap2	1.06427	2.50886	32.7765	0.000109515	0.000259885
Pten	1.06368	9.00852	142.421	7.41856e-08	4.7006e-07
C230091D08Rik	1.0631	5.52225	162.733	3.60734e-08	2.60732e-07
Tmem176a	1.06307	8.96799	90.019	8.38634e-07	3.61991e-06
Prkaa1	1.06211	5.61521	97.3457	5.58444e-07	2.56168e-06
Ctbp1	1.0618	7.04304	207.769	9.48226e-09	8.96625e-08
Cd47	1.06048	7.27006	107.327	3.34811e-07	1.67405e-06
Rgs19	1.05966	2.3426	27.6645	0.00022679	0.000501499
Sept9	1.05946	7.73321	104.236	3.90421e-07	1.89786e-06
Chd6	1.0591	5.44768	87.3331	9.80736e-07	4.1489e-06
Hmg20a	1.05891	4.80028	215.374	7.77862e-09	7.64572e-08
Igf2bp2	1.05821	2.6712	20.0099	0.000831403	0.00162035
Ets2	1.05767	6.41841	92.613	7.23803e-07	3.18454e-06
Prps2	1.05732	5.43147	112.406	2.6234e-07	1.35949e-06
Tbkbp1	1.05705	4.11299	48.1531	1.88696e-05	5.43056e-05
Sox5	1.05705	5.67181	78.9292	1.6481e-06	6.45721e-06
Rbbp9	1.05582	5.60053	138.516	8.61525e-08	5.33609e-07
2310045N01Rik	1.05535	4.89774	191.805	1.47106e-08	1.25779e-07
Jak2	1.05393	6.08777	66.6863	3.85927e-06	1.35779e-05
Dvl2	1.05298	3.10431	18.9248	0.00102633	0.00196216
Foxm1	1.05181	2.0205	18.3262	0.00115675	0.00218728
Tmem9b	1.05087	5.16297	156.83	4.40802e-08	3.0498e-07
Eny2	1.04986	5.03378	77.5355	1.80471e-06	6.9767e-06
Hlf	1.04814	5.89068	27.1926	0.000243747	0.000536161
4931406P16Rik	1.04559	6.01781	63.1743	5.05114e-06	1.70947e-05
Slc25a23	1.04475	8.93653	60.7853	6.11123e-06	2.02431e-05
9930021J03Rik	1.04407	6.02464	178.374	2.18849e-08	1.71905e-07
Rbpj	1.04355	4.86093	57.7756	7.84167e-06	2.51575e-05
Cchcr1	1.04346	2.02078	44.4836	2.74142e-05	7.54897e-05
Fam195b	1.04275	4.7725	128.832	1.27047e-07	7.40417e-07
Abr	1.04269	5.17916	28.6909	0.000194469	0.000435612
Lrch3	1.04237	4.84435	124.534	1.52273e-07	8.60775e-07
Slc18b1	1.04228	2.95041	85.7466	1.07792e-06	4.50265e-06
Kifap3	1.04182	4.10275	76.3998	1.94534e-06	7.45001e-06
Cby1	1.04112	2.28545	38.1731	5.54831e-05	0.000141221
Gas7	1.04007	6.35846	57.4659	8.05044e-06	2.5738e-05
Thap2	1.03991	4.0999	55.0874	9.89091e-06	3.08228e-05
Fign	1.03966	4.7909	46.0922	2.32043e-05	6.513e-05
Aldh3b1	1.03939	3.0612	66.044	4.05024e-06	1.41551e-05
Scand1	1.03892	3.5371	22.0557	0.000570206	0.0011555
Large	1.03762	4.89886	183.259	1.88806e-08	1.51902e-07
Slc39a3	1.03691	5.04123	109.218	3.05368e-07	1.54595e-06
Etv5	1.03622	3.96159	137.465	8.97493e-08	5.52714e-07
Ccnd3	1.03564	5.88239	74.2892	2.24239e-06	8.41401e-06
Klf12	1.03561	7.25275	118.707	1.96492e-07	1.0616e-06
Atpif1	1.03396	3.5956	67.1535	3.727e-06	1.31604e-05
Nfic	1.0333	8.65672	77.8152	1.77192e-06	6.87549e-06
Fktn	1.03286	4.49754	116.436	2.177e-07	1.15687e-06
Slc5a3	1.03227	5.55673	34.7896	8.41774e-05	0.000204826
Prrc2b	1.03109	8.42822	94.2103	6.62272e-07	2.96956e-06
Cyyr1	1.02951	3.49045	34.5161	8.71792e-05	0.000211336
Prkx	1.02945	4.50751	83.6707	1.22269e-06	5.02626e-06
Egr1	1.02723	4.94907	8.89156	0.0118587	0.0181583
Asah2	1.02644	6.16991	80.3553	1.50409e-06	5.98172e-06
Zfp862-ps	1.02363	3.06491	12.9696	0.00384406	0.0065022
Anxa5	1.02363	7.81343	73.1188	2.42994e-06	9.00474e-06
Btbd7	1.02281	6.01732	113.825	2.45493e-07	1.28608e-06
Tmcc3	1.02276	5.88023	86.8639	1.00837e-06	4.24648e-06
Uprt	1.02257	2.15859	32.4719	0.000114085	0.000269545
Luzp1	1.02169	6.28194	73.3035	2.39915e-06	8.91162e-06
Dennd5a	1.02159	7.12538	84.4541	1.16553e-06	4.81422e-06
3830406C13Rik	1.021	3.91935	57.5885	7.96704e-06	2.55217e-05
Dlc1	1.02018	7.57062	56.761	8.55044e-06	2.71354e-05
Actg1	1.02012	7.16313	48.2283	1.87303e-05	5.39887e-05
Dctn1	1.01987	6.40254	85.8756	1.06961e-06	4.47659e-06
Trim44	1.01879	7.46008	216.151	7.62557e-09	7.55842e-08
Dab2	1.01865	4.64812	25.5482	0.000315671	0.000676326
Rras2	1.01659	4.42582	79.2295	1.61648e-06	6.36222e-06
Brd9	1.01642	3.69675	95.1677	6.28334e-07	2.83013e-06
Kctd5	1.01636	3.20917	73.408	2.38193e-06	8.86292e-06
Fkbp1a	1.01506	6.70062	221.962	6.58723e-09	6.7196e-08
Tpd52l2	1.01413	5.18848	160.267	3.91915e-08	2.77383e-07
Gnaq	1.01395	6.22258	187.741	1.6542e-08	1.37355e-07
Slc29a3	1.01299	4.71546	37.7188	5.85761e-05	0.000148273
Dusp4	1.01259	3.45317	13.9569	0.0030194	0.00521914
Zfp91	1.01235	7.18114	155.858	4.55894e-08	3.12416e-07
Col15a1	1.01204	7.41137	19.8806	0.000852186	0.00165763
Myef2	1.01107	2.95462	31.8598	0.000123964	0.000290974
Rsbn1	1.01082	4.08954	73.646	2.34326e-06	8.74164e-06
Apobec1	1.0106	5.1475	24.4192	0.000379647	0.000797943
Dll4	1.01045	3.43977	24.1012	0.00040034	0.000837357
Tmod3	1.00873	5.93403	136.488	9.32543e-08	5.705e-07
Ercc1	1.00822	2.28197	49.5347	1.64933e-05	4.83044e-05
Sowahc	1.00758	5.06315	34.4798	8.75878e-05	0.000212247
Dusp6	1.00733	6.32696	30.9125	0.000141308	0.000327115
Morc4	1.00706	2.0582	21.0505	0.000684143	0.00136019
Gm5595	1.00566	2.6949	33.7209	9.66518e-05	0.000232212
2810021J22Rik	1.00527	2.58485	48.2802	1.86348e-05	5.37495e-05
9530082P21Rik	1.00316	4.24264	118.456	1.98715e-07	1.07137e-06
Ensa	1.00264	5.59775	144.459	6.87207e-08	4.40827e-07
P3h1	1.00255	5.77342	66.4872	3.91731e-06	1.37464e-05
Tmem106a	1.00186	4.18328	48.7166	1.78548e-05	5.17882e-05
Zfp65	1.00144	3.71792	133.414	1.05373e-07	6.3209e-07
BC029722	1.00105	3.28058	84.7669	1.14358e-06	4.73718e-06
Efr3b	1.00072	2.04117	31.3597	0.000132788	0.000309496
Tgm2	0.999796	9.00886	51.6881	1.34535e-05	4.03232e-05
Samd4b	0.998839	6.31934	88.4402	9.18985e-07	3.92616e-06
Hnrnpa0	0.998837	6.44159	203.198	1.07165e-08	9.85266e-08
Acvr1	0.998739	5.72977	69.3958	3.16162e-06	1.13592e-05
Klf16	0.997039	3.51463	24.359	0.000383464	0.000805312
Map7d1	0.99583	6.32179	82.1726	1.34142e-06	5.43327e-06
Ppm1h	0.995609	4.39555	75.6113	2.05057e-06	7.80954e-06
Zfp275	0.995441	5.37971	115.002	2.32484e-07	1.22637e-06
Ifnar2	0.995407	6.6287	164.839	3.36394e-08	2.45469e-07
Tsr2	0.995308	3.63281	80.2806	1.51126e-06	6.00655e-06
Tipin	0.995006	2.16636	25.7689	0.000304695	0.000656394
Rnf38	0.992775	4.96503	96.0875	5.97636e-07	2.71201e-06
Rai14	0.991284	6.30447	95.6189	6.13049e-07	2.77189e-06
Exoc6b	0.989928	4.88686	175.489	2.39212e-08	1.84762e-07
Psmb10	0.989233	5.49779	13.9308	0.0030383	0.00524971
Mbd2	0.989142	5.9078	160.313	3.91299e-08	2.77099e-07
Tnfaip1	0.989089	6.73067	147.698	6.09728e-08	4.00453e-07
Vti1a	0.987554	4.80456	103.888	3.97324e-07	1.92491e-06
Akap7	0.987439	3.19629	45.4484	2.47914e-05	6.90309e-05
Inhbb	0.986569	2.7465	9.24105	0.0106645	0.0164798
Etl4	0.986218	5.08902	105.542	3.6568e-07	1.7999e-06
Sh3bgrl	0.982997	7.62998	155.653	4.59157e-08	3.13822e-07
Pld3	0.982603	6.63067	183.979	1.84804e-08	1.49424e-07
Srsf10	0.981669	5.25216	102.62	4.23778e-07	2.02802e-06
Ttbk2	0.980529	5.36088	93.2355	6.99059e-07	3.09696e-06
Phtf1	0.979465	3.63209	77.3054	1.83221e-06	7.07367e-06
Gm608	0.979421	7.82207	72.3802	2.55778e-06	9.4144e-06
Ift122	0.978408	3.68228	42.9514	3.22812e-05	8.70764e-05
Ywhaz	0.977349	6.99388	80.4014	1.49969e-06	5.96789e-06
Rbm3	0.977261	4.52034	56.8512	8.48446e-06	2.69789e-05
Prkd2	0.976048	4.75438	48.0213	1.91166e-05	5.48703e-05
Zfp704	0.97582	6.00902	128.513	1.28737e-07	7.49324e-07
Galnt1	0.975474	6.79486	252.85	3.20169e-09	3.8807e-08
Ogg1	0.973445	2.97785	60.7697	6.11894e-06	2.02634e-05
Rgs3	0.972684	3.49279	19.5948	0.000900339	0.00174266
Snx18	0.971707	6.31549	168.648	2.97092e-08	2.21535e-07
Arsk	0.971086	4.17522	61.4511	5.79155e-06	1.92977e-05
Hmbox1	0.970598	5.11195	142.132	7.50005e-08	4.74527e-07
Kalrn	0.968352	6.37159	64.5376	4.54327e-06	1.56167e-05
Lsm8	0.968214	2.10685	45.9716	2.34923e-05	6.58526e-05
Csnk1g1	0.967662	4.22498	35.6171	7.5804e-05	0.000186414
Cd44	0.967397	6.43611	14.8156	0.00246741	0.00434154
Utrn	0.967229	6.49597	57.667	7.91409e-06	2.5371e-05
Tmem110	0.966692	5.12065	188.33	1.62608e-08	1.35542e-07
Cmklr1	0.965613	4.6747	21.4634	0.000634373	0.00127317
Cd2ap	0.965437	7.09324	95.381	6.21055e-07	2.80515e-06
Ptprk	0.963908	7.87261	137.212	9.06426e-08	5.57155e-07
Sh2b3	0.963739	5.72286	110.018	2.93835e-07	1.49516e-06
Fyn	0.962991	3.98746	15.6284	0.00205136	0.00368051
Dnal4	0.962619	3.45665	63.0082	5.11745e-06	1.72737e-05
Gmfb	0.962008	6.61303	169.228	2.91588e-08	2.17807e-07
Ubap2	0.961986	5.51542	64.7087	4.48384e-06	1.54412e-05
Mast2	0.960261	6.28021	167.241	3.10946e-08	2.30803e-07
Snora20	0.960002	2.38032	29.6454	0.000169169	0.000384596
Slc50a1	0.959714	3.42861	92.8914	7.12611e-07	3.14516e-06
Ube2j1	0.959641	6.45934	157.87	4.25291e-08	2.95989e-07
Acap2	0.957303	6.19143	69.0575	3.24012e-06	1.1609e-05
Rnaset2b	0.956565	2.13668	29.1732	0.000181169	0.000408933
Ifngr1	0.955067	5.58536	97.8266	5.44268e-07	2.50999e-06
Kdelc1	0.953911	3.49979	51.9485	1.31325e-05	3.94614e-05
Bmp2k	0.950714	5.63818	131.235	1.15086e-07	6.79646e-07
Fam13b	0.950386	5.16172	25.7724	0.000304526	0.000656139
Sun1	0.950137	5.28704	130.953	1.16422e-07	6.86284e-07
F830016B08Rik	0.94998	5.90982	21.3161	0.000651623	0.00130294
Slc35a4	0.949736	5.40847	81.2895	1.41775e-06	5.71086e-06
Cdkn1b	0.949712	4.68545	43.9079	2.91346e-05	7.95095e-05
Cep170	0.94962	4.83497	74.465	2.2157e-06	8.32818e-06
Kank3	0.949437	2.70274	16.1137	0.00184245	0.00334041
Zfp346	0.94936	3.46867	31.8302	0.000124467	0.000292003
Stk3	0.948733	3.59615	103.643	4.02278e-07	1.94237e-06
Igf1	0.948706	10.1218	36.4357	6.84673e-05	0.000170248
Akap12	0.947236	3.27111	10.6228	0.00714496	0.0114413
Slc12a6	0.946922	5.5708	134.052	1.02712e-07	6.18995e-07
P2ry1	0.946881	4.46075	15.6946	0.00202128	0.00363056
Fam172a	0.946422	4.87643	198.634	1.21413e-08	1.08094e-07
Rbfox2	0.945555	6.37141	113.315	2.51392e-07	1.31115e-06
Gm3414	0.945538	3.02294	28.2782	0.000206769	0.000460693
Rnf166	0.945493	4.5397	179.649	2.10493e-08	1.66047e-07
Jam2	0.94354	4.98321	51.3934	1.38281e-05	4.12833e-05
Sorbs3	0.942889	4.87995	32.0613	0.000120606	0.000283553
Gm19522	0.942439	2.28712	21.2414	0.000660588	0.00131835
Tprgl	0.940849	6.58645	70.3279	2.95663e-06	1.07089e-05
Col4a5	0.940643	4.98192	24.7116	0.000361722	0.000763989
Stx17	0.940333	5.42847	119.379	1.90692e-07	1.0385e-06
2210016L21Rik	0.940047	3.61581	65.1498	4.33485e-06	1.50119e-05
Enc1	0.939911	5.17474	37.8491	5.76687e-05	0.000146319
Ccdc152	0.939843	3.18249	65.3488	4.26951e-06	1.48253e-05
Nphp1	0.93827	2.60317	27.4043	0.000235962	0.000520275
2610002M06Rik	0.938094	6.09033	66.5472	3.89971e-06	1.36955e-05
Zbtb26	0.937281	3.19215	51.8928	1.32004e-05	3.9647e-05
Sirt6	0.936703	2.49363	58.6047	7.31322e-06	2.35994e-05
Tmco3	0.935528	4.17711	86.1722	1.05078e-06	4.40349e-06
Parva	0.935217	8.26062	115.511	2.27101e-07	1.20287e-06
Wipi1	0.934842	5.37911	39.7571	4.61014e-05	0.000119357
Zrsr2	0.933896	2.86077	38.7408	5.18838e-05	0.000132682
Chic1	0.930997	3.92833	27.663	0.000226843	0.000501499
Fam76a	0.930994	4.64507	132.623	1.08784e-07	6.47753e-07
Rab33b	0.930439	4.44052	121.944	1.70307e-07	9.4741e-07
Cdkn2c	0.930373	3.09211	16.9523	0.00153747	0.00282186
Dgke	0.927399	2.76345	49.1846	1.70606e-05	4.97857e-05
Asph	0.926071	6.93666	82.5776	1.30804e-06	5.3331e-06
Esr1	0.924946	6.3067	102.954	4.16612e-07	2.00039e-06
Sept6	0.922478	2.4027	19.0733	0.000996699	0.00191286
BC030336	0.920842	4.98564	104.366	3.87864e-07	1.88898e-06
Irf8	0.920577	5.08192	10.8437	0.00671957	0.0108123
Flywch1	0.919919	5.07054	106.286	3.52428e-07	1.74863e-06
Atp11a	0.919339	6.70513	19.0354	0.00100417	0.00192463
Rab11fip3	0.918271	5.80848	137.768	8.86951e-08	5.47263e-07
Cdc23	0.917251	4.21712	161.363	3.77684e-08	2.69968e-07
Vmac	0.916825	4.5499	60.0569	6.48498e-06	2.12473e-05
Nfkb2	0.916748	5.34293	89.5092	8.63646e-07	3.71179e-06
Ocrl	0.916396	3.95264	36.3417	6.92659e-05	0.000172035
Zfp652	0.91627	6.45313	109.651	2.99063e-07	1.51938e-06
Kcnt2	0.916258	2.16911	13.9466	0.00302685	0.00523131
Fbxl14	0.915665	4.87196	114.387	2.3918e-07	1.25759e-06
Parp11	0.91529	3.81865	14.7776	0.00248913	0.00437618
Rad51b	0.915242	3.01728	8.86306	0.0119629	0.0183005
Serpine2	0.914952	6.25713	8.9994	0.011474	0.0176193
Pml	0.914591	6.36952	54.0724	1.08241e-05	3.33216e-05
Mypop	0.914382	2.36903	26.6179	0.000266448	0.000581452
Ophn1	0.913247	2.09702	8.81364	0.0121461	0.018559
Fes	0.911777	3.83927	37.4891	6.02167e-05	0.000151891
Phf13	0.910025	4.30328	40.6942	4.14294e-05	0.000108498
Gm14420	0.90996	5.17663	9.57144	0.00966439	0.0150476
Rc3h1	0.908227	7.44714	133.467	1.05148e-07	6.31329e-07
Crlf2	0.908073	3.8555	44.4255	2.75825e-05	7.58563e-05
Sash1	0.908048	7.46433	145.533	6.60294e-08	4.26735e-07
Tmtc3	0.907453	5.11209	52.3728	1.26284e-05	3.81328e-05
Pip5k1c	0.90738	6.72417	74.8985	2.15148e-06	8.12216e-06
Usp54	0.906965	3.7477	66.8379	3.81575e-06	1.34481e-05
Zmat3	0.906153	5.32847	78.9685	1.64392e-06	6.4428e-06
Srgap1	0.905707	2.05694	18.298	0.00116338	0.00219917
Cd93	0.905205	5.41884	37.3653	6.11229e-05	0.000153877
Tfdp2	0.904321	5.53267	80.3903	1.50075e-06	5.97026e-06
Rc3h2	0.902452	7.03568	102.01	4.37229e-07	2.08009e-06
Mbnl2	0.902378	7.0795	96.4479	5.86089e-07	2.67101e-06
Runx1	0.902032	4.1636	6.1704	0.0293935	0.041694
Neo1	0.901696	6.48561	77.3433	1.82765e-06	7.05814e-06
Dtx2	0.901391	3.42162	42.3786	3.43562e-05	9.2117e-05
Sipa1l3	0.901299	4.8668	45.41	2.48898e-05	6.92899e-05
Map1s	0.900692	4.73992	157.901	4.24841e-08	2.95835e-07
Ptger1	0.9005	4.20503	20.8148	0.000714621	0.00141492
Sgsm2	0.899885	5.00968	31.0538	0.000138549	0.000321246
Nr4a1	0.898797	2.61022	19.8356	0.000859566	0.00167048
Rasgrp3	0.89842	4.03739	11.2529	0.00600784	0.00976538
Gltscr1	0.898305	3.7541	74.9447	2.14476e-06	8.10389e-06
Smad3	0.896917	6.04115	32.359	0.000115836	0.000273481
Ifi44	0.895722	3.82642	5.83688	0.033239	0.0465922
Snapin	0.895651	5.05181	136.888	9.17982e-08	5.63189e-07
Ano8	0.894318	3.08599	36.9197	6.45217e-05	0.000161616
Ccdc32	0.894127	3.10816	75.0325	2.13208e-06	8.07011e-06
Mef2a	0.892931	6.71022	64.8866	4.42305e-06	1.52643e-05
Ptch1	0.89283	5.76905	120.751	1.79453e-07	9.9038e-07
Bend4	0.891002	2.23572	11.0654	0.00632221	0.0102327
Zfp770	0.890752	3.90129	110.433	2.88054e-07	1.47211e-06
Hecw2	0.890608	3.96867	14.9855	0.00237276	0.00418864
Lmbr1	0.890461	3.70593	37.6283	5.92159e-05	0.000149775
Chp2	0.890402	2.45624	9.83512	0.00894522	0.0140274
Creb3l2	0.890027	5.70073	37.9766	5.67969e-05	0.000144249
Rybp	0.888909	4.02503	57.0958	8.30857e-06	2.64717e-05
Max	0.888825	4.41173	31.4837	0.000130534	0.000304682
Btbd3	0.888335	4.36842	52.8774	1.20581e-05	3.66259e-05
Glrx2	0.887529	4.74825	118.095	2.01964e-07	1.08649e-06
Lrch1	0.887209	4.66376	70.7618	2.86655e-06	1.04059e-05
Pura	0.886634	4.82699	108.341	3.18628e-07	1.60492e-06
Kmt2e	0.885785	6.47181	166.568	3.17838e-08	2.34841e-07
Bcl7b	0.885274	4.08484	63.6925	4.85062e-06	1.65327e-05
Gbas	0.884482	4.21202	119.884	1.86457e-07	1.01972e-06
Cmpk2	0.884087	4.72732	10.5556	0.00728068	0.0116465
Mfap3	0.882558	5.56804	135.949	9.52557e-08	5.81192e-07
Il13ra1	0.882188	6.77911	75.8019	2.02453e-06	7.71947e-06
Ing5	0.881646	4.4585	59.9278	6.55399e-06	2.14354e-05
Scarb2	0.880998	8.10566	63.7174	4.8412e-06	1.65136e-05
Ptpra	0.879753	6.21699	98.3872	5.2827e-07	2.44405e-06
Fam65a	0.879034	5.51161	77.8687	1.76573e-06	6.85996e-06
Sp4	0.878815	4.39301	83.1497	1.26253e-06	5.16545e-06
Zbtb45	0.877867	3.10266	40.7552	4.11451e-05	0.000107884
Cnn3	0.877495	7.08983	117.743	2.0519e-07	1.10078e-06
Zfp961	0.877298	3.76441	84.8599	1.13716e-06	4.71508e-06
Zfp36l2	0.877092	6.17618	27.5074	0.000232279	0.000512853
Ywhab	0.875475	7.91385	146.672	6.33104e-08	4.12873e-07
Siah1a	0.874539	3.25033	25.3357	0.000326683	0.000698185
Eda2r	0.874244	2.96207	17.4053	0.00139758	0.00259231
Arpc1b	0.874165	6.36204	60.9466	6.03193e-06	2.00111e-05
Adam11	0.873897	4.77466	34.9426	8.25502e-05	0.000201397
Zfp882	0.873239	2.64705	44.8066	2.65015e-05	7.32848e-05
Maf	0.872164	5.9489	32.7884	0.00010934	0.000259518
Dzip3	0.87095	2.50557	23.7417	0.000425351	0.00088481
Rpia	0.870081	2.72321	28.7601	0.000192494	0.000431635
Rhno1	0.868926	2.19477	37.7507	5.83524e-05	0.000147909
Serinc5	0.868627	7.53901	135.872	9.5544e-08	5.82032e-07
Rnf157	0.86845	2.34375	18.5051	0.00111583	0.00211826
Ubl4a	0.868425	4.73228	70.7904	2.86073e-06	1.03906e-05
Tmem98	0.868281	4.56401	27.2243	0.000242562	0.000533916
Scarf1	0.86762	3.64393	19.9748	0.000836971	0.00162951
Trim65	0.867328	4.27313	36.2015	7.04771e-05	0.000174675
Dnajb5	0.866042	3.04677	9.70363	0.00929561	0.0145223
Zscan26	0.865688	6.20576	150.107	5.58716e-08	3.70902e-07
Gabrb3	0.865627	3.84665	9.77396	0.00910621	0.0142556
Pik3ca	0.865566	6.7278	79.5502	1.58349e-06	6.24378e-06
Strada	0.865445	2.37092	33.0989	0.00010491	0.00025015
Rev3l	0.86532	6.027	138.925	8.47966e-08	5.2799e-07
G6pc3	0.864732	3.17893	39.8361	4.56843e-05	0.00011849
Ldlrap1	0.864022	5.83335	75.0107	2.13521e-06	8.07949e-06
Ammecr1	0.862344	2.70777	18.3947	0.00114088	0.00215948
Hus1	0.861591	3.85541	45.5885	2.44353e-05	6.81712e-05
Rere	0.860003	6.44368	75.5469	2.05946e-06	7.84108e-06
Prr5l	0.859927	2.33605	14.79	0.00248205	0.00436433
Glg1	0.859526	7.06672	212.73	8.32665e-09	8.0801e-08
Samd8	0.859306	6.99933	46.8409	2.15066e-05	6.09329e-05
Bbx	0.859028	6.17397	88.9666	8.91232e-07	3.81893e-06
Scai	0.858929	4.10916	29.7314	0.000167086	0.000380595
Bahcc1	0.858519	5.00717	80.7746	1.4646e-06	5.86972e-06
Mmgt1	0.858112	6.06249	55.9423	9.17766e-06	2.88922e-05
Btbd11	0.857112	2.98839	20.3746	0.000775904	0.0015246
Cbfa2t3	0.856119	3.52085	20.291	0.000788233	0.00154601
Aurka	0.855768	2.39843	26.3079	0.000279722	0.000607856
Vamp4	0.855145	3.06187	34.9033	8.29642e-05	0.000202293
Tpgs2	0.855038	3.55847	58.6071	7.31175e-06	2.35994e-05
Cnot6l	0.854715	7.26961	80.7141	1.47022e-06	5.88311e-06
Qser1	0.854441	6.34428	92.2444	7.38941e-07	3.24477e-06
Nfkb1	0.854238	6.42576	134.898	9.93048e-08	6.02108e-07
Add1	0.854154	7.12143	82.6972	1.29837e-06	5.297e-06
Tmem181a	0.853303	3.00888	38.0368	5.63902e-05	0.0001433
Sumo3	0.852148	6.74194	126.783	1.38407e-07	7.95239e-07
2610001J05Rik	0.851519	3.94522	80.1449	1.52438e-06	6.04694e-06
Wrb	0.850568	3.21097	32.0758	0.000120368	0.000283148
Tusc3	0.850474	3.79978	60.6639	6.17175e-06	2.04122e-05
Bbs4	0.850247	2.4201	23.251	0.000462508	0.000955195
Myl12b	0.850057	5.40613	161.816	3.71977e-08	2.66478e-07
Trim3	0.849933	4.22997	53.8986	1.09939e-05	3.37803e-05
Pald1	0.849545	4.98294	59.1362	6.99644e-06	2.26893e-05
Nedd4	0.849128	9.67136	122.929	1.6317e-07	9.16545e-07
Sh3glb1	0.848475	6.93501	158.739	4.12815e-08	2.89015e-07
Tmx4	0.848361	6.08252	82.426	1.32042e-06	5.37297e-06
Ccdc149	0.847804	2.47113	19.8196	0.000862206	0.00167486
Birc3	0.846902	5.07957	18.9688	0.00101744	0.00194718
Tug1	0.846698	6.55211	94.6728	6.45615e-07	2.9009e-06
2410002F23Rik	0.846254	3.11177	29.7488	0.000166666	0.000379841
Fam89b	0.845245	4.43521	59.7411	6.65529e-06	2.1701e-05
Zbtb34	0.844902	4.29175	37.775	5.81826e-05	0.000147536
Tubb6	0.844782	5.23979	70.8462	2.84941e-06	1.03524e-05
Kctd7	0.843258	3.45501	17.8511	0.0012743	0.00238619
Enoph1	0.842816	3.27186	45.3254	2.51087e-05	6.98242e-05
Haghl	0.842347	2.50014	29.0195	0.000185287	0.000417354
Pced1b	0.842108	2.43811	27.9364	0.000217653	0.000482947
Inpp5e	0.841578	3.62689	40.2713	4.34656e-05	0.000113326
Zfp329	0.839851	3.55668	55.5162	9.52534e-06	2.98488e-05
Porcn	0.838527	2.24075	22.1515	0.000560556	0.0011379
Pgm2l1	0.838286	3.8372	99.3896	5.01018e-07	2.3414e-06
Ostm1	0.837687	4.96688	86.1813	1.05021e-06	4.40253e-06
Tab2	0.837336	7.56042	73.1416	2.42611e-06	8.99371e-06
Fam216a	0.836592	2.35056	26.6689	0.000264336	0.000577525
Zmat5	0.836529	2.34589	25.472	0.000319568	0.00068377
N6amt1	0.836502	3.46724	45.2146	2.53988e-05	7.06006e-05
Ttyh3	0.835963	5.83372	103.036	4.14873e-07	1.99426e-06
Stk40	0.835166	6.56062	45.962	2.35154e-05	6.59032e-05
Cxxc1	0.832488	5.57247	90.0315	8.38031e-07	3.61852e-06
Sgsh	0.832487	4.82323	78.5949	1.68417e-06	6.57862e-06
Zfhx3	0.832374	7.01299	138.186	8.72628e-08	5.39435e-07
Id1	0.832195	2.43124	14.0958	0.00292094	0.00506043
Cacna1d	0.832091	2.87783	19.9869	0.000835051	0.00162615
Sppl3	0.83171	5.98156	119.14	1.92735e-07	1.04742e-06
Slc18a2	0.831251	2.39429	38.4581	5.36404e-05	0.000136877
Gatad2b	0.831224	5.05067	104.986	3.75977e-07	1.84427e-06
Fbxl12	0.830612	2.17524	15.5344	0.00209504	0.00374952
Bmf	0.830575	4.48453	9.36576	0.0102732	0.0159189
Pias3	0.83051	3.53707	69.2012	3.2065e-06	1.15108e-05
A630072M18Rik	0.829096	2.35647	20.7503	0.000723235	0.00142979
Mxd1	0.828697	3.90974	36.34	6.92806e-05	0.000172039
Mob3b	0.828467	7.33049	33.3288	0.000101765	0.000243142
Smarcd1	0.827912	3.97323	34.6361	8.58469e-05	0.000208497
Phc2	0.827874	6.17618	99.9924	4.85425e-07	2.27932e-06
Ncbp2	0.827701	4.11881	69.9968	3.02761e-06	1.09476e-05
Ado	0.827091	5.95779	121.028	1.77278e-07	9.80709e-07
Junb	0.827001	5.57091	13.6154	0.00327854	0.00561756
Zfp217	0.825325	5.24084	35.2782	7.91094e-05	0.000193769
Fam114a1	0.824799	5.62077	102.939	4.16932e-07	2.00118e-06
Ispd	0.82449	2.64698	40.9317	4.03355e-05	0.000106019
Anapc11	0.823647	4.42017	111.238	2.77225e-07	1.42691e-06
Lrp4	0.823607	6.63192	47.644	1.98449e-05	5.66216e-05
Plscr1	0.823495	4.18019	15.2858	0.00221578	0.00394056
Phf21a	0.822371	4.82415	67.9416	3.51571e-06	1.24893e-05
Bnip2	0.822056	6.00399	142.907	7.28376e-08	4.63509e-07
Zfp383	0.82169	2.19993	21.1242	0.000674938	0.00134413
Arpp19	0.821184	5.76078	55.1794	9.81109e-06	3.06183e-05
Pygo2	0.820939	4.89934	77.3557	1.82616e-06	7.05449e-06
Mpzl2	0.819919	5.70791	12.0389	0.00487517	0.00806094
Ankrd13b	0.819889	2.55137	20.3094	0.000785492	0.0015411
Gfod1	0.819118	3.46075	15.7938	0.00197716	0.00355971
Pofut1	0.818288	5.93423	178.702	2.16659e-08	1.70289e-07
Zcchc14	0.817834	7.07988	75.4525	2.07256e-06	7.88633e-06
Ppip5k1	0.817777	3.44656	64.4646	4.56891e-06	1.57007e-05
Unk	0.817417	4.10127	35.6534	7.54596e-05	0.000185638
Cav2	0.81724	3.6276	20.5865	0.000745659	0.00147031
Plekhh3	0.816727	4.79936	36.4945	6.79725e-05	0.000169147
Rnf41	0.816474	4.72481	76.8517	1.8879e-06	7.27563e-06
Tmem263	0.816363	5.36368	27.6998	0.000225579	0.00049908
Cxcl1	0.814961	3.0503	6.01032	0.0311687	0.0439807
Ss18	0.814451	5.21579	73.7519	2.3263e-06	8.68089e-06
Akirin2	0.813924	4.6225	107.665	3.29302e-07	1.65225e-06
Enpp5	0.813444	5.98939	41.8391	3.64553e-05	9.69022e-05
Vamp5	0.81321	2.53917	15.0798	0.00232208	0.00410927
Tspyl2	0.813112	2.85077	18.6446	0.0010851	0.00206575
Acvrl1	0.812787	4.12018	29.9111	0.000162827	0.00037181
Dmd	0.812549	5.83252	96.0761	5.98006e-07	2.71224e-06
Sema6a	0.81254	4.61115	28.9318	0.000187686	0.000422171
Btg2	0.812531	4.63485	9.7743	0.00910532	0.0142556
Ago3	0.811878	4.90545	128.463	1.29006e-07	7.50552e-07
1700020I14Rik	0.80986	5.17179	74.9812	2.13948e-06	8.09103e-06
Col27a1	0.808834	5.07254	7.13041	0.0209557	0.0306645
Snx1	0.808286	4.97438	86.6843	1.01918e-06	4.28497e-06
Kctd21	0.808142	4.23673	63.0438	5.10314e-06	1.72391e-05
Apaf1	0.807907	4.26972	30.443	0.000150953	0.000347393
Myo9a	0.807654	5.58608	32.8182	0.000108906	0.000258535
Ccdc137	0.805336	3.46913	41.6824	3.70928e-05	9.84756e-05
Mxd4	0.80515	6.26068	59.7419	6.65486e-06	2.1701e-05
Myd88	0.804615	5.28398	82.4161	1.32124e-06	5.37336e-06
Ccp110	0.804321	2.49871	20.7795	0.000719313	0.00142245
Hmgxb4	0.803534	3.82561	71.9309	2.63941e-06	9.67634e-06
Cirbp	0.803421	3.1462	22.4018	0.000536242	0.00109352
Syne3	0.803379	3.92255	14.8525	0.00244649	0.00430706
Taok1	0.802874	8.30588	113.011	2.54995e-07	1.32727e-06
Tomm34	0.802671	4.4006	126.171	1.42027e-07	8.13512e-07
Pnrc2	0.801902	6.08551	91.1797	7.84792e-07	3.4252e-06
Tcf12	0.800699	5.91468	117.668	2.05886e-07	1.10314e-06
Hace1	0.800668	3.12863	35.3346	7.85475e-05	0.000192612
Col12a1	0.800499	5.02234	13	0.00381498	0.00645893
Itsn1	0.799823	6.14153	73.0635	2.43925e-06	9.03205e-06
Garem	0.799504	6.68553	48.5022	1.82332e-05	5.27439e-05
Unc45a	0.79935	5.06499	87.8506	9.51283e-07	4.04412e-06
Mier1	0.799334	6.2273	79.9346	1.54498e-06	6.11802e-06
Orc2	0.799265	3.35969	28.2499	0.000207645	0.000462406
D3Ertd751e	0.798588	3.5212	57.0095	8.3701e-06	2.6648e-05
Kmt2a	0.798509	6.3988	38.0408	5.63636e-05	0.000143261
Tmem176b	0.797649	9.2292	63.8081	4.80715e-06	1.64105e-05
Ing1	0.797472	3.92251	67.538	3.62211e-06	1.2818e-05
Urm1	0.796993	4.08855	63.9485	4.75501e-06	1.62548e-05
Lrrc8a	0.795998	7.28308	59.9548	6.53945e-06	2.13987e-05
Rab11b	0.795827	6.32467	96.4869	5.84854e-07	2.6677e-06
C5ar2	0.795085	3.10473	17.0326	0.00151149	0.0027781
Zscan22	0.794492	3.41381	20.4574	0.000763921	0.00150311
Zbtb20	0.794376	7.34917	22.2605	0.000549815	0.00111908
Sh3pxd2a	0.794278	7.65075	45.4594	2.47631e-05	6.89818e-05
Dnaja4	0.793835	3.27669	37.4668	6.03786e-05	0.000152181
Fbxo32	0.793523	3.61271	6.12204	0.0299168	0.0423388
Cep131	0.791593	2.31886	17.3241	0.0014215	0.00263177
Pisd-ps2	0.791493	2.67777	11.9093	0.00504329	0.00831767
Elk1	0.79125	3.29967	45.3426	2.50641e-05	6.97303e-05
Kcnb1	0.791196	3.76687	14.5422	0.00262912	0.00459609
Zmynd11	0.790987	6.19316	132.878	1.07671e-07	6.43192e-07
G6pdx	0.790903	4.57599	22.1902	0.000556716	0.00113082
Frs2	0.790465	6.26086	92.7023	7.20194e-07	3.17214e-06
Klf2	0.789888	3.92315	8.50736	0.0133591	0.0202475
Wipf2	0.788242	5.18204	98.4929	5.25315e-07	2.43386e-06
Zbtb37	0.788221	3.00762	52.795	1.21492e-05	3.68749e-05
Slc36a4	0.78709	3.80391	64.7795	4.45954e-06	1.53779e-05
D030056L22Rik	0.786721	3.09682	25.0368	0.000342939	0.000728238
Egln1	0.785458	5.77309	112.5	2.61175e-07	1.35399e-06
Mesdc2	0.785344	5.69223	74.0709	2.27604e-06	8.52034e-06
Tnrc18	0.783747	7.4501	75.9082	2.01019e-06	7.66704e-06
Trip6	0.783222	5.1254	39.0298	5.01566e-05	0.000128672
Cyp4f16	0.783184	2.73864	14.5871	0.00260173	0.0045562
Cbfa2t2	0.783091	5.23752	63.8669	4.78523e-06	1.63443e-05
Fbln2	0.783003	3.94032	27.7917	0.00022246	0.000492769
Drosha	0.781581	4.72804	49.2159	1.7009e-05	4.96686e-05
Rbl1	0.78146	3.44886	10.4679	0.00746255	0.0119042
Tmem184b	0.781088	6.35541	77.4984	1.80912e-06	6.99075e-06
Adarb1	0.780833	5.79407	35.2454	7.94381e-05	0.000194464
Bcl2l2	0.78059	5.0571	63.9735	4.7458e-06	1.62353e-05
Lrpap1	0.780227	5.8544	162.202	3.67198e-08	2.6437e-07
Fam168a	0.779643	6.67233	102.702	4.21987e-07	2.02134e-06
Fam220a	0.779588	3.7905	30.0381	0.000159896	0.000365827
Zc3h7b	0.778933	6.9492	60.4317	6.2894e-06	2.07324e-05
Rsbn1l	0.778724	4.7358	29.846	0.000164354	0.000374902
Klhl17	0.778623	3.16523	59.2841	6.91121e-06	2.24506e-05
Zfp938	0.778588	2.80263	51.5444	1.36347e-05	4.07907e-05
Ddx6	0.778537	8.09953	81.6993	1.38172e-06	5.57554e-06
St5	0.778413	7.08726	20.9833	0.000692671	0.00137546
R3hdm1	0.776838	5.30014	89.887	8.45027e-07	3.64022e-06
Zbtb10	0.776687	4.36653	39.1351	4.95442e-05	0.000127327
C920025E04Rik	0.775879	2.41248	20.456	0.000764113	0.00150326
Rab11fip2	0.775622	4.38012	58.9447	7.10868e-06	2.30343e-05
Pfkfb3	0.77489	4.98263	9.48917	0.00990265	0.0153889
Abhd2	0.77299	8.23425	56.5542	8.70397e-06	2.75821e-05
Ccdc186	0.772164	3.82391	29.1641	0.000181409	0.000409403
Tapbp	0.770551	8.56722	15.5254	0.00209924	0.00375549
Gm14326	0.770415	2.2785	25.6097	0.000312566	0.00067144
Mllt1	0.770234	5.52417	75.2593	2.0997e-06	7.97219e-06
AU019823	0.769862	3.57359	63.4788	4.93213e-06	1.6752e-05
Katnb1	0.769442	2.89361	57.3416	8.13605e-06	2.59796e-05
Creb1	0.769427	5.6145	97.2896	5.60127e-07	2.56667e-06
Ccdc166	0.768717	2.02728	19.5347	0.000910863	0.00176092
Tnfrsf1a	0.76837	7.53976	73.5485	2.35902e-06	8.78665e-06
Arl15	0.766482	4.09161	28.6129	0.000196727	0.000440365
Eif4g3	0.765908	6.75789	94.0284	6.68961e-07	2.99333e-06
Rell1	0.765759	4.84653	44.1145	2.8503e-05	7.81057e-05
Mapk8ip3	0.765593	4.28611	24.7102	0.000361807	0.000764045
Abca7	0.76475	4.60614	49.4589	1.66142e-05	4.86036e-05
Trim12c	0.763872	4.1407	22.1709	0.000558625	0.00113434
Khdrbs1	0.762245	5.64901	83.8359	1.21037e-06	4.98195e-06
Ncald	0.76179	5.15269	23.5379	0.000440341	0.000913642
Rpusd1	0.761429	2.45965	12.5354	0.00428934	0.0071794
Myl6	0.761408	5.67486	62.9313	5.1485e-06	1.73606e-05
Csgalnact2	0.760157	4.52705	26.8149	0.000258397	0.000565886
Slx4	0.759835	3.5093	24.8368	0.000354352	0.000749892
Wdsub1	0.759108	3.53076	39.444	4.77979e-05	0.000123256
Zbtb14	0.758341	3.5487	59.1052	7.01448e-06	2.27404e-05
Hs1bp3	0.757798	4.95968	42.6979	3.31807e-05	8.92426e-05
Cggbp1	0.756597	6.93845	53.0402	1.18806e-05	3.61785e-05
Scoc	0.756341	3.11444	52.8915	1.20427e-05	3.65945e-05
Dhdh	0.755757	7.73956	68.2041	3.4485e-06	1.22775e-05
Hdac1	0.755491	4.20514	98.968	5.12274e-07	2.38196e-06
Rab29	0.754914	3.61927	59.7902	6.6285e-06	2.16408e-05
Rhbdd1	0.753227	5.60155	59.9123	6.56233e-06	2.14573e-05
Rhoa	0.753224	7.56287	95.1968	6.27334e-07	2.82661e-06
Vat1	0.752914	6.18903	57.0856	8.3158e-06	2.64882e-05
Sec61a2	0.752739	2.27147	21.4851	0.000631881	0.00126856
Stk25	0.752597	6.18747	42.1224	3.53348e-05	9.435e-05
Sema6b	0.751722	3.54118	13.3174	0.00352641	0.0060065
Inip	0.751471	2.95578	36.6413	6.67571e-05	0.000166667
Hivep1	0.750302	6.16787	40.507	4.23167e-05	0.000110642
Pot1b	0.75022	2.42624	15.4085	0.00215518	0.00384439
Shc1	0.750009	6.94343	66.3932	3.94506e-06	1.38173e-05
Cuedc2	0.74991	4.40606	54.5171	1.0403e-05	3.22254e-05
Ilk	0.748098	6.46077	42.2124	3.49874e-05	9.35189e-05
Tmem241	0.747921	3.51297	58.8284	7.17789e-06	2.32178e-05
Cav1	0.747882	2.79503	36.3896	6.88577e-05	0.00017112
Pcdh12	0.747841	4.24585	7.33181	0.0195725	0.0288047
Rbm28	0.747794	4.79966	38.55	5.30617e-05	0.000135507
Hspb6	0.747412	3.52332	38.687	5.22129e-05	0.000133444
Itgav	0.746487	7.46257	41.4461	3.80794e-05	0.000100846
Ypel2	0.74603	5.64749	6.60461	0.0251534	0.0362193
Rhod	0.744738	5.21407	30.1854	0.000156572	0.000358984
5930430L01Rik	0.744317	2.05647	7.98643	0.0157695	0.0235642
Pdap1	0.744297	3.77465	58.0594	7.65589e-06	2.45882e-05
Setd8	0.743696	5.54931	36.8927	6.47342e-05	0.000162054
Pelo	0.743174	4.93535	61.8542	5.60751e-06	1.8752e-05
Cdc42bpa	0.742836	6.31823	53.0438	1.18768e-05	3.61754e-05
Ctdspl2	0.742832	4.68502	38.7444	5.18614e-05	0.000132651
Zc3h6	0.741263	2.46628	11.9777	0.00495365	0.00817925
Tjap1	0.741205	3.65558	52.2264	1.27997e-05	3.86049e-05
Sptan1	0.74092	7.58777	12.1059	0.00479079	0.00793053
Slc10a3	0.740781	3.1424	23.103	0.000474457	0.000977846
Mtmr12	0.740602	4.88694	44.9604	2.60794e-05	7.22754e-05
Stx6	0.740595	4.76812	74.6149	2.19324e-06	8.25334e-06
Pgm1	0.740341	2.8963	25.8477	0.000300885	0.000648835
Pdlim5	0.740045	6.97543	94.1295	6.65232e-07	2.97767e-06
Lcorl	0.739885	4.98198	30.5666	0.000148339	0.00034199
Rbm15b	0.739875	5.01652	43.5693	3.02055e-05	8.19557e-05
Stom	0.739736	7.11561	46.9205	2.13347e-05	6.04856e-05
Pou2f1	0.73855	5.15797	35.7342	7.46994e-05	0.000183977
Rbm18	0.738198	4.92814	111.749	2.70593e-07	1.39722e-06
Srsf3	0.738141	5.22634	71.6851	2.68536e-06	9.81976e-06
Katnal1	0.737496	3.99998	40.4335	4.26709e-05	0.000111433
Mblac2	0.737149	4.30542	7.41061	0.0190611	0.0280968
Plekha3	0.736989	5.43495	89.9981	8.39645e-07	3.62273e-06
Rbm41	0.736712	3.20673	24.2667	0.000389409	0.00081634
Dmtf1	0.736685	4.91119	44.6208	2.70222e-05	7.45535e-05
Tmed5	0.736383	7.15677	18.2541	0.00117374	0.00221617
Arhgap42	0.735784	7.06285	41.4724	3.7968e-05	0.000100572
Zdhhc17	0.735608	4.81591	71.7205	2.67869e-06	9.80093e-06
Vbp1	0.735523	3.72274	51.3942	1.3827e-05	4.12833e-05
Ahdc1	0.733594	5.89616	77.8113	1.77238e-06	6.87549e-06
Cbl	0.732887	5.41027	66.1035	4.03207e-06	1.41068e-05
Taf3	0.731431	3.4613	38.342	5.43822e-05	0.000138578
Jmy	0.731424	6.3452	62.8492	5.18188e-06	1.7455e-05
Kat6a	0.730441	6.6268	66.7897	3.82954e-06	1.34894e-05
Snx21	0.729911	3.53848	32.636	0.000111596	0.000264435
Pphln1	0.729453	5.17231	53.3074	1.1596e-05	3.54298e-05
Klhl26	0.728545	4.27005	40.2737	4.34538e-05	0.000113318
Elovl2	0.728086	10.2958	12.1287	0.00476256	0.00788683
Plec	0.727095	7.36762	5.97769	0.0315462	0.0444697
Ppp1r2	0.726209	5.41495	121.951	1.70256e-07	9.4741e-07
Armc10	0.725952	3.73243	33.1726	0.000103889	0.000247851
Foxn3	0.725177	6.66518	66.0628	4.04447e-06	1.41425e-05
Mapkbp1	0.724389	3.90907	28.2231	0.000208481	0.000464028
Cul7	0.723939	5.38923	40.7559	4.11418e-05	0.000107884
Zfhx4	0.723521	6.13666	46.4415	2.23934e-05	6.30864e-05
Cbx3	0.723461	2.75454	12.4082	0.00443113	0.00739568
Zfp763	0.72211	2.5662	20.0905	0.000818732	0.00159929
Fkrp	0.721747	5.06206	61.0878	5.96348e-06	1.98043e-05
Ext2	0.721398	6.52314	108.649	3.13902e-07	1.58358e-06
Pdrg1	0.720754	4.45917	34.82	8.38503e-05	0.000204153
Tspyl1	0.720169	5.86249	59.1609	6.98214e-06	2.26582e-05
Zfp397	0.719647	5.11666	85.8205	1.07316e-06	4.48563e-06
Frmd8	0.719032	5.64391	34.3361	8.92241e-05	0.000215728
Pik3r2	0.718917	6.05928	72.871	2.47199e-06	9.13523e-06
Tmem245	0.718286	6.30094	55.3316	9.68078e-06	3.02335e-05
Mospd1	0.71791	3.83247	49.9156	1.59012e-05	4.67076e-05
Slc30a4	0.71787	5.66673	74.7228	2.17725e-06	8.20747e-06
Adgra2	0.717673	6.81002	28.7399	0.000193068	0.000432773
Fam219b	0.717379	4.09186	45.116	2.56603e-05	7.12206e-05
Zfp719	0.716806	3.13765	25.9164	0.000297609	0.000642842
Deptor	0.715851	9.27225	36.5002	6.79252e-05	0.000169062
Pisd-ps1	0.714728	4.97407	9.16962	0.0108965	0.0168043
Cux1	0.714605	6.41632	129.518	1.23486e-07	7.22662e-07
Azi2	0.713907	6.40337	81.3971	1.40818e-06	5.67701e-06
Tfcp2	0.713575	3.30871	46.4977	2.22661e-05	6.27825e-05
Lrp5	0.713531	8.62302	89.9939	8.39846e-07	3.62273e-06
Cul9	0.712794	4.87921	39.9574	4.50531e-05	0.000117064
Lrrc58	0.712749	9.05687	53.6251	1.12678e-05	3.45563e-05
9930104L06Rik	0.712691	2.80241	26.2038	0.000284354	0.000617404
Col5a3	0.711895	5.28927	7.60491	0.0178664	0.0264472
Fbxo28	0.711747	4.66891	108.921	3.09782e-07	1.56646e-06
Dync1li2	0.710671	5.39351	53.1409	1.17724e-05	3.58996e-05
Med9	0.710375	3.65072	44.079	2.86104e-05	7.83006e-05
Cep192	0.709979	4.31284	33.3712	0.000101197	0.000242009
Tmem106b	0.709646	9.22646	47.7941	1.95512e-05	5.59069e-05
Sox13	0.709326	3.88399	47.8145	1.95119e-05	5.58315e-05
Rnf146	0.708944	5.29095	72.3212	2.56835e-06	9.44792e-06
Galnt2	0.708569	6.67755	63.6432	4.86929e-06	1.65828e-05
Impad1	0.708221	7.24483	42.896	3.24752e-05	8.7545e-05
Cyb5r1	0.7077	3.18527	37.2667	6.18567e-05	0.000155573
Tspan2	0.706384	2.31103	15.2665	0.00222548	0.00395563
Tspan9	0.706042	6.90691	67.106	3.74021e-06	1.32032e-05
Rad9a	0.705412	2.68673	18.605	0.00109372	0.00207964
Rara	0.705318	5.68428	43.8597	2.92841e-05	7.98574e-05
Rapgef1	0.705	7.08315	51.6881	1.34535e-05	4.03232e-05
Sesn3	0.704892	5.23943	23.7561	0.000424313	0.000883219
Pros1	0.70417	7.13554	68.6449	3.33896e-06	1.19137e-05
Dtd2	0.704051	3.50867	43.2289	3.13288e-05	8.46839e-05
Zfp952	0.702683	2.93387	44.326	2.78731e-05	7.65579e-05
Arrdc4	0.700595	4.52506	28.9625	0.000186843	0.000420494
Hnrnpa3	0.700427	4.952	66.1612	4.01457e-06	1.40494e-05
Ccng1	0.699836	6.66434	44.1113	2.85126e-05	7.81155e-05
Kdm7a	0.699354	6.45731	23.9472	0.000410839	0.000857239
Enpp4	0.698862	5.62749	20.458	0.000763834	0.00150311
Calm2	0.698413	6.49413	73.3373	2.39357e-06	8.89598e-06
2310033P09Rik	0.697503	2.11793	12.8929	0.00391858	0.00661875
Srr	0.697295	6.65436	39.4288	4.78824e-05	0.000123425
Ift80	0.697254	3.13039	15.3546	0.00218158	0.0038856
Trim56	0.697253	5.13975	33.6754	9.72297e-05	0.000233427
Trim12a	0.697211	2.56967	17.6636	0.00132453	0.00247319
Tbc1d10a	0.696376	4.33297	8.87707	0.0119115	0.0182263
Pcif1	0.695599	5.32674	59.7562	6.64705e-06	2.16888e-05
Zrsr1	0.695483	5.11085	52.1972	1.28342e-05	3.8691e-05
Bace1	0.69524	6.79454	64.6499	4.50415e-06	1.54987e-05
Tmppe	0.694833	4.52606	30.3412	0.000153144	0.000352059
Lnpep	0.694472	6.98212	81.1376	1.43138e-06	5.75621e-06
Rnf215	0.694386	4.22712	54.8716	1.00812e-05	3.13553e-05
Stk24	0.694213	5.56164	54.0013	1.08932e-05	3.34947e-05
Zfp385a	0.69385	4.68777	44.554	2.72121e-05	7.5013e-05
Casp2	0.693838	4.0776	33.4848	9.96934e-05	0.000238634
Trim32	0.693451	4.4798	79.1363	1.62622e-06	6.38696e-06
Hnrnpr	0.692709	5.05719	56.594	8.6742e-06	2.7508e-05
Poglut1	0.692203	4.87283	64.7592	4.4665e-06	1.53896e-05
Entpd2	0.692139	3.82118	9.50399	0.0098592	0.0153251
Nptn	0.691938	6.3825	69.4602	3.14692e-06	1.1319e-05
Prkab1	0.691432	5.48081	60.0209	6.5041e-06	2.12938e-05
Uvssa	0.691295	4.48471	74.9357	2.14607e-06	8.10648e-06
Cap1	0.69071	7.28161	93.3248	6.95591e-07	3.08688e-06
Strn4	0.690311	6.03746	59.9893	6.521e-06	2.13437e-05
Dnase1l1	0.690222	3.2225	18.2947	0.00116414	0.0022003
Atxn1	0.689619	6.75201	15.7107	0.00201405	0.00361908
B230219D22Rik	0.689312	6.90649	80.5556	1.48507e-06	5.92062e-06
Cnep1r1	0.688721	5.00279	105.783	3.61337e-07	1.78462e-06
Dnajc9	0.688299	2.80961	20.9488	0.0006971	0.00138319
Fto	0.688143	6.66831	76.831	1.89048e-06	7.28214e-06
Arfgap3	0.688117	4.71544	9.57237	0.00966174	0.0150453
Prkcd	0.687756	5.26103	39.5508	4.72111e-05	0.000121961
Dctn5	0.687687	4.71977	75.2129	2.10627e-06	7.99345e-06
Fmnl2	0.687311	5.26991	36.3002	6.9622e-05	0.000172787
Zfp873	0.686895	2.18909	15.1532	0.00228353	0.00404991
Rabif	0.686071	5.02388	63.0403	5.10455e-06	1.72393e-05
Gm14403	0.685844	4.9926	7.11728	0.0210498	0.0307829
Nfkbia	0.685809	5.74657	29.5585	0.000171305	0.000389042
Crk	0.685204	7.46783	104.487	3.85507e-07	1.88104e-06
P4ha2	0.684942	3.14081	9.61148	0.00955089	0.0148852
Slc30a7	0.684279	6.78671	82.1762	1.34112e-06	5.43327e-06
Nudt3	0.683893	4.94786	66.6841	3.85992e-06	1.35779e-05
B3gnt3	0.683358	2.20302	8.9045	0.0118117	0.0180929
Wdpcp	0.683211	2.06722	17.1329	0.00147981	0.00272491
Cpsf7	0.681953	5.02503	40.5596	4.20651e-05	0.000110051
Pde4d	0.680995	4.50896	10.8312	0.00674277	0.0108483
Arhgef7	0.680819	6.21363	32.5634	0.000112689	0.000266634
Ezr	0.680208	3.44177	22.4867	0.00052828	0.00107813
Itga3	0.680183	4.78112	46.3166	2.26796e-05	6.38233e-05
Tmem167b	0.679921	5.95659	79.5382	1.58471e-06	6.24669e-06
Cep162	0.679512	2.26665	16.3557	0.00174764	0.00318099
Polr3k	0.679203	4.70937	25.0949	0.000339708	0.000722801
Tor1aip1	0.677986	6.72716	99.1308	5.07892e-07	2.36499e-06
Prkar1a	0.677792	7.95015	61.5418	5.7495e-06	1.91724e-05
Snap29	0.677538	5.88902	64.9646	4.39668e-06	1.51906e-05
Tnfrsf14	0.677533	4.33482	17.5868	0.00134577	0.0025077
Dcp1b	0.677305	2.16635	15.0714	0.00232654	0.0041159
Zfp563	0.676408	3.27996	34.7736	8.43493e-05	0.000205168
Senp1	0.676116	4.45636	38.4606	5.3625e-05	0.000136864
Mkl1	0.676061	4.80093	51.9439	1.3138e-05	3.94689e-05
Hs2st1	0.675146	5.15397	73.9429	2.29605e-06	8.58532e-06
Fbxl17	0.673298	6.61467	79.4273	1.59603e-06	6.28748e-06
Lcor	0.673073	4.46778	63.6993	4.84805e-06	1.65283e-05
Rfk	0.671711	6.03455	76.5986	1.91983e-06	7.36799e-06
Adnp2	0.671433	5.00212	27.5269	0.00023159	0.000511505
Evi5l	0.671282	2.7509	29.5421	0.000171711	0.000389828
Gpr107	0.670947	5.54888	69.9261	3.04302e-06	1.0991e-05
Ctso	0.670858	6.78851	36.0857	7.1497e-05	0.000176965
Fam32a	0.670599	5.31607	53.9669	1.09268e-05	3.35821e-05
Zfp740	0.670202	5.76661	35.1313	8.05938e-05	0.000197035
Kif3a	0.67019	3.10281	47.8051	1.953e-05	5.58585e-05
Fermt2	0.670187	7.82968	41.1984	3.91468e-05	0.000103314
Zfp512	0.670024	4.06525	45.0825	2.57498e-05	7.14384e-05
Odf2	0.669751	3.03046	11.6635	0.00538142	0.00883481
Sox7	0.669535	2.39516	6.75521	0.0238562	0.034501
Bak1	0.669463	4.37401	30.1218	0.000157996	0.000361865
Plod3	0.669065	5.76917	69.7273	3.08687e-06	1.11277e-05
Fam117b	0.668764	5.10828	50.3405	1.527e-05	4.50521e-05
Zfp319	0.668748	4.79335	37.6217	5.92632e-05	0.000149836
Rab23	0.668718	3.74618	17.2885	0.00143216	0.00264772
Kctd13	0.66855	2.24837	15.8021	0.00197355	0.00355467
Mgat4b	0.668151	6.08576	58.5958	7.3187e-06	2.36084e-05
Zfp729a	0.667937	3.69255	54.2072	1.06944e-05	3.30008e-05
Mphosph9	0.66783	3.08583	31.1114	0.000137442	0.00031885
Tsen34	0.667817	4.79944	56.8144	8.51134e-06	2.70379e-05
Mbnl1	0.667383	8.03033	52.6444	1.23176e-05	3.73137e-05
Sbf2	0.665973	6.75066	26.3502	0.000277865	0.000604023
Med28	0.665748	4.40544	43.4672	3.05372e-05	8.2821e-05
Lgalsl	0.665586	5.692	6.9582	0.0222315	0.0323783
Plekha1	0.665284	4.98191	36.7935	6.55241e-05	0.000163842
Pacs2	0.665179	5.8404	42.2151	3.49771e-05	9.35108e-05
Pcnt	0.665151	4.33885	20.0494	0.000825171	0.00161017
Tlr3	0.664968	4.02095	14.0761	0.00293465	0.00508146
Trim30d	0.664439	4.04141	10.2015	0.00804832	0.0127522
Zcchc24	0.664078	7.8752	44.6239	2.70135e-05	7.45535e-05
Utp23	0.664027	2.62228	15.2322	0.00224291	0.00398551
Tgm4	0.663935	2.81962	21.2828	0.000655603	0.00130984
Tc2n	0.660343	3.47874	7.32694	0.0196046	0.0288487
Tmed3	0.659687	5.22529	17.1602	0.0014713	0.00271155
Arl13b	0.657614	2.95158	15.5506	0.00208742	0.00373743
Nans	0.657278	4.54364	45.2581	2.52844e-05	7.02978e-05
Map4k5	0.657019	5.19655	60.1802	6.41988e-06	2.105e-05
Zc3h13	0.656425	4.21551	31.0042	0.00013951	0.000323186
Glcci1	0.656118	4.20102	28.4724	0.000200872	0.000448868
Gltscr1l	0.656067	5.64267	34.8428	8.36069e-05	0.00020363
Ankrd39	0.654956	2.09873	15.1022	0.00231025	0.00409057
Atf7	0.654936	6.35385	69.6252	3.10967e-06	1.11943e-05
Mib2	0.654884	5.39895	48.3234	1.85559e-05	5.35596e-05
Irf2bpl	0.654771	6.37303	9.54622	0.00973668	0.015151
Midn	0.654721	6.47188	34.4074	8.84075e-05	0.000213953
Cdk16	0.654476	5.56623	58.8346	7.17417e-06	2.32116e-05
Aip	0.654186	5.05255	54.1938	1.07071e-05	3.30323e-05
Arhgap17	0.652893	4.56202	32.4972	0.000113698	0.000268678
Cstf2	0.652471	4.97186	28.6834	0.000194686	0.000436022
Tcf3	0.652248	5.19853	48.0871	1.89928e-05	5.45994e-05
Arid5a	0.651872	2.64089	9.55865	0.00970097	0.0150991
Tpm3	0.651374	5.99178	36.5992	6.71036e-05	0.000167436
Hist1h4d	0.650601	5.23213	34.2665	9.00308e-05	0.000217516
Fam105a	0.649983	2.90171	11.215	0.00606985	0.00986246
Ywhaq	0.649777	4.98217	56.0071	9.12606e-06	2.87718e-05
Zbed6	0.64787	6.62871	49.9753	1.58107e-05	4.64735e-05
Hdac4	0.647285	4.86109	69.9816	3.03091e-06	1.09565e-05
Commd10	0.646736	3.72496	50.8908	1.44954e-05	4.2988e-05
Tbc1d16	0.646499	6.37083	22.7501	0.000504445	0.00103454
Ppp1r15a	0.643704	3.61884	22.6859	0.000510137	0.00104473
Numb	0.643405	5.96854	68.3263	3.41772e-06	1.21846e-05
Lats1	0.642746	7.0883	44.9093	2.62186e-05	7.25834e-05
Atmin	0.642718	4.88682	55.7655	9.32006e-06	2.92764e-05
Ncstn	0.641702	6.62875	64.7594	4.46642e-06	1.53896e-05
Hmgn1	0.64159	5.48578	51.6358	1.35191e-05	4.04917e-05
2022-09-02	0.641392	7.31987	84.1541	1.18704e-06	4.89059e-06
Syne2	0.640584	6.54123	10.13	0.00821463	0.0129998
Pitpnm2	0.638747	6.70913	28.7344	0.000193223	0.000433045
Sdf4	0.638072	7.17543	63.2193	5.03333e-06	1.70433e-05
Snrnp27	0.637774	2.33255	21.8732	0.000589122	0.0011901
B4galt6	0.63746	4.31461	25.6942	0.000308361	0.000663631
Fzd4	0.637055	5.32821	25.9588	0.000295608	0.000638946
Zfp143	0.636774	3.48674	19.4563	0.000924821	0.00178577
Golm1	0.635263	4.46731	18.4294	0.00113295	0.00214698
Actn1	0.634524	6.3088	28.3226	0.000205405	0.000458047
Traf5	0.634277	2.59138	7.42186	0.0189893	0.0280006
Nde1	0.634276	4.52937	33.6362	9.773e-05	0.000234454
Efcab14	0.633634	5.91757	83.0178	1.27286e-06	5.20605e-06
Soat1	0.632476	5.03941	9.17731	0.0108712	0.0167753
Rnf220	0.632008	5.06724	60.3635	6.32446e-06	2.08098e-05
Prkacb	0.629514	6.9455	65.1336	4.34021e-06	1.50265e-05
Rbm12b2	0.62935	2.03979	10.6411	0.00710862	0.0113859
Mcm3	0.629115	3.64185	14.1059	0.00291393	0.00504964
Ccdc23	0.628997	2.64332	12.2797	0.00457997	0.00761661
Sp1	0.628884	7.18249	44.1011	2.85437e-05	7.8154e-05
Dpp8	0.62771	7.19702	74.8569	2.15755e-06	8.14033e-06
Smarce1	0.62748	3.95279	48.0109	1.91361e-05	5.49141e-05
Fam110a	0.626825	2.58075	24.3112	0.00038653	0.000810962
Ppp2r4	0.625973	6.4114	66.5563	3.89705e-06	1.36899e-05
Gnl3l	0.625872	5.74276	78.8684	1.6546e-06	6.47875e-06
Tnrc6b	0.625492	7.8521	70.4161	2.93806e-06	1.06446e-05
Pcgf3	0.625389	5.33357	45.3985	2.49196e-05	6.9358e-05
Stx12	0.625319	5.40226	63.6792	4.85563e-06	1.65454e-05
Ppp3r1	0.625277	6.33193	65.1697	4.32827e-06	1.49972e-05
Tsc22d2	0.62395	6.49235	16.3356	0.00175531	0.00319405
Rfx3	0.623463	3.98314	34.5517	8.67823e-05	0.000210532
Cbll1	0.623037	4.26066	32.1906	0.000118506	0.000279376
Zfp513	0.622692	3.3618	17.641	0.00133074	0.00248327
Rnf145	0.622439	5.77977	42.8677	3.25749e-05	8.77866e-05
Zfp950	0.622058	4.33944	13.383	0.00346997	0.00591815
Arl5a	0.621887	8.19663	37.6315	5.91931e-05	0.000149747
Lysmd3	0.62141	5.8119	28.8542	0.000189842	0.000426502
Ldlrad4	0.620546	4.32306	6.57892	0.025383	0.0365219
Arhgap44	0.620217	2.69519	12.7847	0.00402663	0.00678266
Prmt1	0.619921	4.473	33.2853	0.000102351	0.000244452
Bcl7c	0.619547	2.98064	15.1039	0.00230937	0.00408958
Fbxl19	0.6194	3.26825	11.1723	0.00614064	0.00996621
Plekhb2	0.619125	5.87947	62.3453	5.39251e-06	1.80938e-05
Ccdc50	0.617645	7.38453	93.5263	6.8784e-07	3.05877e-06
Arfip2	0.617561	3.45847	44.6132	2.70438e-05	7.45965e-05
Champ1	0.617468	4.21141	36.9924	6.39522e-05	0.000160314
Ppp1r3e	0.616423	2.95166	13.9439	0.00302878	0.00523395
Klhl5	0.615336	6.104	41.5632	3.75867e-05	9.96436e-05
Tap2	0.615259	6.06008	7.38967	0.0191954	0.0282755
Nicn1	0.614887	4.73093	44.6799	2.68553e-05	7.414e-05
A230050P20Rik	0.614265	4.69496	15.5618	0.0020822	0.00372964
Zfp68	0.614232	4.93603	40.1957	4.38415e-05	0.000114283
Zc3h12a	0.614227	3.9821	10.2139	0.00801987	0.0127134
Lamtor3	0.613984	3.4457	12.8041	0.00400706	0.00675145
Otud7b	0.613762	6.40091	39.4866	4.75632e-05	0.000122724
Pomgnt2	0.613246	3.11596	24.5726	0.000370115	0.00077968
Pogk	0.6131	4.96641	37.5786	5.95712e-05	0.000150439
Ankrd13a	0.612763	5.9501	61.8936	5.58988e-06	1.87028e-05
Cited2	0.612658	4.23098	7.39693	0.0191487	0.0282131
Tsen15	0.612524	2.2039	16.984	0.00152716	0.00280452
BC017643	0.611658	4.39043	27.8326	0.000221091	0.000490157
Foxp1	0.611522	5.59682	42.2937	3.46771e-05	9.28046e-05
Nr2c2	0.611396	5.80168	55.9026	9.2094e-06	2.89851e-05
Dap	0.611302	8.11173	39.1174	4.96465e-05	0.00012754
Fadd	0.611283	4.13197	48.1251	1.89216e-05	5.44312e-05
Atxn3	0.611172	5.56069	55.3736	9.64511e-06	3.01439e-05
Gatc	0.610818	4.2669	26.1844	0.000285224	0.000618982
Golga7	0.610632	6.04185	41.1183	3.94992e-05	0.000104117
Ccdc66	0.610565	2.18283	9.14992	0.0109616	0.0168925
Polr2d	0.610422	2.67856	25.0892	0.000340022	0.000723232
Tubgcp5	0.61012	2.98536	17.1518	0.0014739	0.00271558
Rac1	0.609058	7.74176	75.1467	2.11569e-06	8.0245e-06
Arf4	0.608512	7.59624	35.3857	7.80431e-05	0.000191447
Dazap2	0.607894	7.33096	66.4235	3.93609e-06	1.37934e-05
Zfp948	0.607585	2.47693	21.1798	0.000668084	0.00133174
Ncam2	0.607445	3.21309	5.89581	0.0325178	0.0456801
Serf2	0.607367	4.1016	46.3485	2.26061e-05	6.36443e-05
Endov	0.606768	3.8879	18.9814	0.00101492	0.00194266
Lrrc8b	0.606124	2.00471	7.31422	0.0196889	0.0289661
B630005N14Rik	0.60536	4.73791	41.3761	3.83775e-05	0.000101553
Zmym4	0.605044	5.25395	46.6364	2.19555e-05	6.20283e-05
Ptprg	0.604524	7.19504	63.4248	4.95302e-06	1.68045e-05
Siva1	0.604396	2.07939	16.8231	0.00158034	0.0028952
Nosip	0.604088	4.75978	55.3691	9.64895e-06	3.01486e-05
Zfp109	0.604058	2.4538	23.4656	0.000445806	0.000923648
Epc2	0.603942	4.79096	32.1967	0.000118408	0.000279196
Ctdsp1	0.603795	7.54263	34.332	8.92721e-05	0.000215803
Map3k2	0.603735	6.9024	61.7616	5.64918e-06	1.88719e-05
Traf3	0.603608	6.01481	44.5707	2.71647e-05	7.48982e-05
Mcl1	0.602133	7.33252	25.4398	0.000321232	0.000686989
Zfp81	0.601863	2.68951	11.3664	0.00582638	0.00950384
Slc15a3	0.601161	5.45007	13.7062	0.00320717	0.00551718
Susd6	0.601114	6.93439	39.9832	4.492e-05	0.000116788
Brip1os	0.601032	5.72559	52.6005	1.23673e-05	3.74314e-05
Atp8a1	0.601027	4.74232	9.74083	0.00919486	0.014377
Cpd	0.599869	7.48394	59.6939	6.6812e-06	2.17799e-05
Dda1	0.59985	4.80492	35.7038	7.49847e-05	0.000184539
Pycr2	0.599066	3.21128	28.1492	0.000210801	0.000468627
Ccdc71	0.59892	4.87439	37.326	6.14142e-05	0.00015458
Recql	0.598465	2.74324	11.9273	0.00501949	0.00828369
Cep83	0.597281	2.62101	20.2809	0.000789735	0.00154825
Gm10336	0.59714	3.54024	11.747	0.00526364	0.00865242
Ino80e	0.596065	2.41789	22.2366	0.000552147	0.00112277
Zfp951	0.595135	2.0414	8.78307	0.0122612	0.0187237
Chmp4b	0.594752	6.01802	54.4298	1.04842e-05	3.24529e-05
Thap3	0.5947	2.62746	35.8676	7.34649e-05	0.000181281
Pafah1b2	0.594692	6.30261	102.415	4.28243e-07	2.0441e-06
Sh3kbp1	0.594667	2.84228	6.0777	0.0304063	0.0429846
Cpeb1	0.594036	2.42666	6.89772	0.0227014	0.0329894
Ccni	0.593861	7.63528	55.4755	9.55938e-06	2.99338e-05
Klf9	0.593852	7.52514	12.5728	0.00424864	0.0071168
Hccs	0.593794	4.38122	25.1823	0.000334913	0.000713536
Gosr1	0.593721	6.24909	67.8901	3.52909e-06	1.25196e-05
Prdm15	0.593048	3.23198	13.1153	0.00370706	0.0062935
Usp49	0.59201	2.8734	18.2557	0.00117336	0.00221577
Ciz1	0.591896	4.57464	45.6004	2.44055e-05	6.81236e-05
Camsap2	0.591478	5.98181	39.0978	4.97602e-05	0.000127807
Slc7a5	0.591203	3.39011	10.2424	0.00795482	0.0126257
Smarcb1	0.590767	4.90549	75.6721	2.04222e-06	7.78003e-06
Polr3gl	0.590581	2.40811	14.1346	0.0028941	0.00501931
2310011J03Rik	0.590514	3.92553	26.1604	0.000286308	0.000620917
Dmwd	0.590291	4.88647	37.1846	6.24755e-05	0.000156946
Ralgapb	0.589731	6.08874	56.2578	8.92974e-06	2.82284e-05
Zfp113	0.588558	3.3382	21.9469	0.000581395	0.00117615
Ralbp1	0.588462	5.83576	59.6772	6.69041e-06	2.17999e-05
Cmip	0.588224	7.00538	37.792	5.80639e-05	0.000147264
Zfp74	0.587673	3.00372	34.0097	9.30784e-05	0.000224293
Rcor3	0.587669	3.73757	9.02666	0.0113792	0.0174758
Dnajc5	0.587519	7.21749	69.9989	3.02715e-06	1.09476e-05
Cdk4	0.587469	5.71592	54.0697	1.08266e-05	3.33216e-05
Fam20b	0.587164	5.63089	59.1483	6.98941e-06	2.26762e-05
Hnrnpdl	0.587044	4.89639	14.5827	0.00260442	0.0045603
Gtf3c6	0.586531	2.26682	8.45184	0.0135941	0.0205844
Galnt7	0.586192	3.37546	14.7194	0.0025229	0.00443375
BC024978	0.585238	3.8922	10.7549	0.00688684	0.0110553
Rfx1	0.584471	4.30165	29.9974	0.000160827	0.000367699
Klhl11	0.584408	4.06049	25.9831	0.000294471	0.000636914
Vhl	0.583953	4.68851	29.3887	0.000175572	0.000397332
Ldlrad3	0.583791	4.31774	23.9435	0.000411093	0.000857632
Coa5	0.583648	7.93797	57.4065	8.09122e-06	2.58492e-05
Rnf141	0.583345	4.23882	40.6905	4.1447e-05	0.000108522
Cdc25a	0.58308	3.3356	23.2456	0.000462942	0.000955938
Leng8	0.582963	4.86331	6.24679	0.0285891	0.0406508
Sp140	0.582958	3.55788	16.0627	0.00186319	0.0033747
Chmp1b	0.582741	5.38844	31.4596	0.000130969	0.000305531
Rdm1	0.581661	2.68285	9.92578	0.00871271	0.0136993
Zbtb44	0.58159	7.39792	29.1456	0.000181899	0.000410439
Fam73a	0.581458	2.60026	15.5597	0.00208316	0.00373084
Nf2	0.580209	5.53079	66.098	4.03376e-06	1.41089e-05
Agps	0.580142	5.62323	55.8239	9.27273e-06	2.91561e-05
Ppig	0.579951	4.18398	24.5954	0.000368727	0.000777137
Ppp2r5c	0.579747	6.70084	69.2241	3.20117e-06	1.14949e-05
Fam168b	0.579056	7.40039	62.3534	5.38908e-06	1.8087e-05
Rbsn	0.579005	5.32046	43.6907	2.98162e-05	8.11032e-05
Ptpn11	0.578929	7.58308	52.4757	1.25096e-05	3.78092e-05
Hnrnpd	0.578721	4.74655	28.4395	0.000201858	0.000450914
Ece1	0.578557	9.11817	61.103	5.95619e-06	1.97852e-05
Gpalpp1	0.578484	5.52697	46.6844	2.1849e-05	6.17546e-05
Yae1d1	0.578099	3.72383	33.6031	9.81556e-05	0.000235301
Mmachc	0.577989	4.39168	52.1574	1.28814e-05	3.87972e-05
Creg1	0.576881	9.09033	15.6167	0.00205674	0.00368909
Gga3	0.576613	3.65857	27.211	0.000243058	0.000534828
2010111I01Rik	0.575934	3.94631	23.6324	0.000433315	0.000900364
Mob1a	0.575666	5.39775	41.9643	3.5955e-05	9.56902e-05
Ginm1	0.575534	5.74442	44.3904	2.76847e-05	7.6105e-05
Rab6a	0.575423	6.36192	17.1495	0.00147463	0.00271654
Pard3b	0.574565	4.37879	20.5321	0.000753285	0.00148466
Drap1	0.574488	4.75074	27.454	0.000234179	0.00051643
Tmem127	0.574401	6.92519	55.9666	9.15826e-06	2.88522e-05
1190002N15Rik	0.574242	6.98521	9.92792	0.00870731	0.0136941
4933427D14Rik	0.574212	2.26315	17.6921	0.00131674	0.00246105
Hexb	0.574187	4.63659	25.8734	0.000299656	0.000646615
Dpy19l4	0.573204	4.67943	31.2596	0.000134642	0.000313197
2610301B20Rik	0.572858	3.34586	23.7852	0.000422228	0.00087902
Etnk1	0.572845	8.17028	71.598	2.70188e-06	9.86625e-06
Zfp41	0.572516	2.69502	17.9568	0.00124697	0.00233808
Ezh1	0.572436	5.38651	44.7935	2.65378e-05	7.33259e-05
Zfp142	0.572359	4.26	20.2262	0.000797944	0.00156269
Cpne1	0.5722	5.96067	58.0582	7.65664e-06	2.45882e-05
D16Ertd472e	0.571604	4.38172	22.2978	0.000546197	0.00111242
Tmem87a	0.571052	3.98468	34.619	8.60356e-05	0.000208877
Necab1	0.570738	6.84784	11.4698	0.00566681	0.00926204
Traf2	0.570736	4.74449	31.7263	0.000126252	0.000295806
Zmiz1	0.570201	7.07645	30.7744	0.000144068	0.000332672
Ttc3	0.569755	6.26133	44.1621	2.83599e-05	7.77933e-05
Fntb	0.569305	3.31415	25.2149	0.000333144	0.000710118
Adar	0.568143	5.94027	17.9765	0.00124196	0.002329
Ikzf5	0.567131	3.92283	19.4109	0.00093301	0.00180053
Gorab	0.56623	2.69694	27.9842	0.000216089	0.000479643
Hook3	0.56602	7.72242	39.644	4.67058e-05	0.000120728
Zdhhc20	0.565776	5.06057	31.0963	0.000137732	0.000319465
Nr1h2	0.565558	5.7198	32.6229	0.000111793	0.000264805
Pbx2	0.56555	4.63919	62.1105	5.4941e-06	1.83966e-05
Shoc2	0.565356	6.07432	48.8029	1.77052e-05	5.14003e-05
Fbxo18	0.565009	5.51615	43.6348	2.99946e-05	8.15373e-05
1810026B05Rik	0.564658	2.26655	5.69402	0.035069	0.0489453
Srsf1	0.564624	6.87254	19.3918	0.000936489	0.00180641
Zdhhc3	0.564622	5.49319	46.0509	2.33026e-05	6.53775e-05
4933421O10Rik	0.562854	2.7074	9.98871	0.00855551	0.0134832
Nfix	0.562469	8.00272	44.7877	2.6554e-05	7.3355e-05
Ifitm3	0.561557	8.27978	18.624	0.00108957	0.00207266
Mzt1	0.56103	4.76609	14.5712	0.00261141	0.00456978
Laptm4a	0.560981	7.72201	36.7499	6.58748e-05	0.000164592
Scmh1	0.560453	4.3049	40.3097	4.32757e-05	0.000112899
Rnf44	0.560448	6.67376	49.2015	1.70326e-05	4.97265e-05
Smyd3	0.560326	2.39646	12.432	0.00440419	0.00735452
Tubb5	0.560115	8.09373	30.0281	0.000160123	0.000366283
Wnk1	0.559707	8.40667	65.9677	4.07363e-06	1.42291e-05
Zfp174	0.559187	2.08526	12.4958	0.00433291	0.00724389
Vps72	0.559159	3.74996	22.2594	0.000549923	0.00111908
Ccdc127	0.558944	5.38415	41.6861	3.70779e-05	9.84561e-05
Phc3	0.558919	6.25905	53.5753	1.13184e-05	3.46863e-05
Sfxn1	0.558664	7.24864	32.5356	0.000113112	0.00026744
Cnot4	0.55853	4.49389	32.064	0.000120561	0.000283551
Arl16	0.557236	3.04138	25.4648	0.000319942	0.000684457
Sdcbp	0.557207	7.26328	54.9125	1.00448e-05	3.12572e-05
Zfp715	0.556966	3.91367	24.8123	0.000355779	0.000752665
Fundc1	0.556598	3.64029	20.5877	0.000745489	0.00147019
Ptbp3	0.556469	7.93661	27.3844	0.000236683	0.000521686
Fgf1	0.555763	6.59638	16.9573	0.00153581	0.00281921
Ankrd49	0.555452	3.2047	20.5891	0.000745296	0.00147004
Riok1	0.554996	2.65643	13.1475	0.00367751	0.00624742
Eml2	0.55436	4.3697	31.863	0.000123911	0.000290902
Caskin2	0.554303	5.25256	13.8721	0.00308142	0.0053164
Foxj3	0.553995	4.86427	59.8194	6.61257e-06	2.15943e-05
Parp3	0.553917	5.56983	13.7382	0.00318248	0.00547617
Capn2	0.553825	6.7179	42.3023	3.46445e-05	9.27364e-05
Paip2b	0.553641	5.17785	47.5043	2.01229e-05	5.73263e-05
Zc3h11a	0.552797	7.04176	42.7152	3.31184e-05	8.91119e-05
Lyrm2	0.552494	3.02068	19.6407	0.000892381	0.00172855
Ggh	0.552301	3.93759	49.0144	1.73445e-05	5.04549e-05
Ncoa3	0.551779	6.71573	50.5545	1.49631e-05	4.42737e-05
Srgap2	0.551724	5.55193	26.2716	0.000281326	0.000611136
Accs	0.551462	2.4465	14.8891	0.0024259	0.00427546
Hsf1	0.551206	4.40712	53.331	1.15712e-05	3.53692e-05
Fam58b	0.550554	3.23021	12.452	0.00438163	0.00731968
Atxn1l	0.550405	6.31805	30.909	0.000141378	0.00032722
Csnk1a1	0.550275	7.24791	24.2514	0.000390408	0.000818036
Itpr3	0.549867	3.46478	8.21998	0.01463	0.0220062
Pik3r1	0.549647	7.84484	19.6347	0.000893418	0.0017303
Tbc1d10b	0.549449	4.77956	31.1579	0.000136556	0.000317022
Mon1b	0.549095	5.35254	64.1466	4.68252e-06	1.60477e-05
Dph7	0.54828	2.11442	6.57888	0.0253834	0.0365219
Slc35f6	0.546841	5.38139	43.943	2.9026e-05	7.92538e-05
2410089E03Rik	0.546761	4.4376	30.849	0.000142568	0.000329621
Alcam	0.546581	7.91531	10.21	0.00802884	0.012726
Cdkn2aipnl	0.545846	4.00998	37.2422	6.20408e-05	0.000155976
Dennd6a	0.544839	5.90579	55.5114	9.52933e-06	2.98541e-05
Zfp595	0.543664	2.82104	17.6317	0.0013333	0.00248661
Fam76b	0.543084	3.67564	8.63546	0.0128351	0.0195333
Pgrmc2	0.542892	6.32703	21.2408	0.000660651	0.00131835
Pola1	0.541911	3.13384	11.7728	0.00522787	0.008598
Zfp945	0.541859	3.57104	15.1719	0.00227383	0.0040351
Stx7	0.541459	4.81935	47.6224	1.98875e-05	5.67223e-05
Sumf1	0.541077	5.74599	59.9034	6.56711e-06	2.14675e-05
Cdc27	0.540152	5.94892	39.5453	4.7241e-05	0.00012199
Nuak1	0.539871	3.73981	13.2905	0.00354977	0.00604469
Usp46	0.539685	4.39781	16.8617	0.00156737	0.00287306
Srrm1	0.539567	5.74646	38.9199	5.08051e-05	0.000130167
Cnp	0.539562	5.03361	25.5668	0.000314729	0.000674867
2210018M11Rik	0.539215	4.25393	63.0668	5.09394e-06	1.722e-05
Lrrc8c	0.53814	3.62005	12.7056	0.00410784	0.00690418
Rbm12	0.537759	4.07433	29.5515	0.000171478	0.000389367
Nucb1	0.537135	8.15863	23.8204	0.000419722	0.000873943
Taf1c	0.537089	2.39396	9.6809	0.00935782	0.0146054
Mpg	0.53672	2.92435	12.1496	0.00473675	0.00785011
Tmem160	0.536253	4.2789	11.4945	0.00562941	0.00920459
Zdhhc24	0.535953	2.50242	13.2669	0.00357052	0.00607523
Git2	0.535764	4.60552	19.9478	0.000841307	0.0016377
Ankrd13c	0.535574	5.35931	21.4339	0.000637786	0.00127844
Gosr2	0.53529	6.82926	39.9122	4.5287e-05	0.000117624
Ash1l	0.53477	7.05099	56.5856	8.68047e-06	2.75211e-05
Snapc5	0.534768	2.32044	12.581	0.00423982	0.00710479
Strn	0.534411	5.30353	46.2204	2.29027e-05	6.43813e-05
Tpra1	0.533994	4.82106	35.109	8.08229e-05	0.000197519
Cdc42se2	0.533494	5.20314	30.331	0.000153367	0.000352509
Dusp11	0.532998	6.28995	18.6827	0.00107689	0.00205216
Ttc5	0.532964	3.66495	31.7893	0.000125166	0.000293527
Stam2	0.532668	5.37017	49.3881	1.67281e-05	4.89257e-05
Med22	0.53263	5.62415	20.5162	0.000755542	0.00148843
Serpinb9	0.532582	4.70812	6.84535	0.0231178	0.0335305
Zfp777	0.532507	4.18906	21.3062	0.000652801	0.0013049
St3gal1	0.532166	7.88144	28.2673	0.000207107	0.000461367
Zbtb7a	0.531945	6.68225	25.573	0.000314416	0.000674531
Hnrnph1	0.531877	5.39556	15.5472	0.00208903	0.0037398
Camta2	0.531778	5.48609	30.4354	0.000151115	0.000347704
Ptbp1	0.531488	7.36514	50.8356	1.4571e-05	4.31926e-05
Klhl8	0.53131	2.66434	18.5618	0.00110323	0.00209648
Dag1	0.530035	8.47806	50.2531	1.53973e-05	4.54027e-05
Lima1	0.529529	6.11507	19.0453	0.00100221	0.00192146
Hps6	0.528377	3.16305	10.7447	0.00690651	0.0110841
Polm	0.528083	2.63889	11.3102	0.0059154	0.00963328
Zfp709	0.527306	2.75948	8.18764	0.0147819	0.022214
Usp21	0.527169	4.42872	38.5048	5.33458e-05	0.000136179
Atp1b3	0.526745	5.54145	14.3331	0.00276129	0.00480507
Manea	0.526153	5.39068	13.2117	0.00361957	0.00615465
Atp9a	0.526018	7.58946	15.7684	0.00198838	0.00357843
Wdr1	0.525889	7.03055	48.0762	1.90132e-05	5.4646e-05
9130023H24Rik	0.525798	3.14708	15.6326	0.00204945	0.0036781
Oraov1	0.525762	3.32212	17.8193	0.00128266	0.00240087
Wiz	0.525709	5.04389	36.8416	6.514e-05	0.000162944
Phf6	0.524902	4.50866	32.9957	0.000106359	0.000253138
Prrc2a	0.524457	8.13109	36.7706	6.57079e-05	0.000164238
Man1a2	0.523821	6.94721	52.0904	1.29613e-05	3.90013e-05
Acnat1	0.523639	8.2429	12.8241	0.00398692	0.00672153
Zfp386	0.523221	3.83534	12.4562	0.00437697	0.00731284
AW549877	0.522781	6.24233	32.6445	0.000111468	0.000264182
Znrd1	0.522748	2.52592	13.6988	0.00321294	0.0055249
Zfp260	0.522147	5.84087	46.6891	2.18387e-05	6.17389e-05
Vwa5a	0.521606	6.3982	18.752	0.00106212	0.0020267
Pan3	0.521564	5.09727	43.8919	2.91841e-05	7.96015e-05
Map4k3	0.521187	5.89274	18.8251	0.0010468	0.00199984
Gnb2	0.521128	7.00259	44.3559	2.77854e-05	7.63332e-05
Zfp953	0.521116	2.91249	17.2033	0.001458	0.00269088
Msantd2	0.520823	2.30216	20.8659	0.000707877	0.00140286
Napg	0.520003	4.89125	45.0067	2.59539e-05	7.19582e-05
Ubald1	0.519686	4.21784	12.6216	0.00419631	0.00703826
Map4k2	0.519669	4.48106	40.9986	4.00331e-05	0.000105331
Naa20	0.519564	2.99491	22.8897	0.000492325	0.00101193
Smox	0.519268	3.106	10.0461	0.0084151	0.0132749
Tmem170	0.51905	3.83051	23.8566	0.000417165	0.000869038
Rfng	0.518358	4.30772	42.6614	3.33126e-05	8.95415e-05
Gpatch11	0.518121	2.32497	15.7352	0.0020031	0.00360191
D1Ertd622e	0.518039	4.3926	17.3078	0.00142638	0.00263966
Cnst	0.517952	4.24771	25.5799	0.000314068	0.000673896
Dennd1a	0.517434	5.55425	27.6482	0.000227353	0.000502491
Ppp1r12a	0.516798	4.84382	46.2927	2.27347e-05	6.39455e-05
Srpk2	0.516688	4.97224	35.0734	8.11886e-05	0.000198374
Bcl9l	0.515807	6.44888	16.4095	0.00172735	0.00314494
Med13	0.515555	7.36229	39.891	4.53973e-05	0.000117887
Fam133b	0.515296	2.25182	15.7746	0.00198563	0.00357397
Acot2	0.514992	3.4588	5.91802	0.0322507	0.0453444
Cox10	0.514714	4.03487	13.9888	0.0029964	0.00518284
Zfp182	0.514518	2.89566	11.8889	0.00507042	0.00835921
8030462N17Rik	0.514325	4.45803	38.9191	5.081e-05	0.000130167
Gpatch2	0.513774	4.46294	38.0981	5.59799e-05	0.000142397
Trim8	0.512395	6.43409	40.1217	4.42139e-05	0.000115114
Pnn	0.51237	2.54633	9.94839	0.00865583	0.0136231
Cenpc1	0.511826	2.78791	12.5651	0.00425694	0.00712886
Ino80d	0.511285	6.35826	36.7302	6.60337e-05	0.000164957
Ago1	0.511189	6.6432	28.6079	0.000196874	0.000440618
Papd7	0.510824	5.20552	16.8771	0.00156224	0.00286407
Mynn	0.510197	3.90652	26.9527	0.000252935	0.000554768
Actb	0.508446	11.5568	20.4446	0.000765747	0.00150556
Mdm4	0.507872	6.05028	37.5536	5.97502e-05	0.000150803
Gpkow	0.507275	5.09854	52.961	1.19666e-05	3.64061e-05
Arhgap32	0.506463	5.80074	8.59803	0.0129857	0.0197439
Ppp2r5b	0.506364	4.1405	27.1227	0.000246385	0.000541412
Etohi1	0.506137	3.40801	18.4558	0.00112695	0.00213718
Foxk2	0.50547	5.36535	15.9044	0.00192933	0.00348281
Tcta	0.505414	4.77468	28.1769	0.000209928	0.000466927
B4galt3	0.505261	3.92604	14.8102	0.00247045	0.0043451
Pvr	0.505142	3.97177	15.1468	0.00228686	0.00405527
Rusc1	0.504757	3.48152	20.9121	0.000701842	0.00139239
Uaca	0.504717	3.76508	9.21448	0.0107501	0.0166002
Carm1	0.504588	5.62126	37.1236	6.29397e-05	0.000157929
Apc	0.50449	6.81314	29.8042	0.000165345	0.000376962
Xk	0.504105	4.49498	7.18414	0.0205756	0.0301609
Klf13	0.503367	6.88769	22.2806	0.000547863	0.00111546
Lgmn	0.502759	7.16796	32.0836	0.000120241	0.000282952
Zfp846	0.502535	2.41846	11.3186	0.00590197	0.00961502
Noc3l	0.502359	3.07905	15.3704	0.00217379	0.00387439
Cd99l2	0.501756	5.80543	32.7418	0.000110025	0.000261048
Dennd4b	0.50145	4.10568	10.7854	0.0068289	0.0109732
Yaf2	0.501073	4.80879	32.0618	0.000120597	0.000283553
Dctn4	0.501028	5.8724	26.495	0.000271621	0.000591643
Arl8a	0.501018	4.36339	23.0061	0.000482478	0.000993428
Pitpnc1	0.500831	5.42423	11.6471	0.00540487	0.00886993
Ptp4a2	0.500687	7.67597	24.3571	0.000383587	0.00080544
Samd1	0.499986	3.59964	7.44682	0.0188314	0.0277835
Atrx	0.4995	6.36799	18.1385	0.0012016	0.0022625
Map2k6	0.499178	2.30764	10.9876	0.0064584	0.0104322
Nras	0.499079	6.05857	35.223	7.96629e-05	0.000194978
Iqsec1	0.498986	7.17891	22.8518	0.000495579	0.00101781
Pde4b	0.498781	5.01806	12.9034	0.00390826	0.00660303
Slx1b	0.498745	3.14921	19.2997	0.000953454	0.0018375
Casp8ap2	0.498671	3.62809	13.5568	0.00332563	0.00568921
Med19	0.498132	3.8241	12.6054	0.00421363	0.00706272
Zfand3	0.498036	6.60621	54.6923	1.02425e-05	3.17814e-05
Cep135	0.497673	2.57779	11.7828	0.00521402	0.0085763
Gsk3b	0.497363	7.15423	25.9855	0.000294358	0.000636776
Zfp157	0.496927	2.91208	7.8342	0.0165691	0.0246566
Rasal2	0.496559	5.44697	18.3745	0.00114554	0.00216735
Ndrg3	0.496459	4.55758	22.0241	0.000573434	0.00116149
Sft2d3	0.496294	3.01719	20.455	0.000764254	0.00150331
Limk2	0.49551	3.81136	19.9007	0.000848911	0.00165201
Ice1	0.495358	5.80082	25.9442	0.000296297	0.000640328
Mme	0.495345	7.36965	13.0763	0.00374316	0.00634479
B3galt6	0.494914	3.12481	10.7707	0.00685666	0.0110137
Jrkl	0.494701	2.4113	6.77435	0.023697	0.03429
Gna11	0.494694	6.79962	11.4503	0.00569648	0.00930367
Pnisr	0.494634	3.35889	7.80624	0.0167212	0.0248686
Ogfrl1	0.494302	4.47961	14.4944	0.00265866	0.00464395
Polr2m	0.494299	6.81404	48.2866	1.86232e-05	5.37399e-05
Ntan1	0.493909	3.47173	21.5507	0.0006244	0.00125592
Fchsd2	0.493741	5.49486	12.8475	0.0039635	0.0066885
Taok2	0.493464	5.87283	23.6263	0.000433766	0.000901157
Jade1	0.493371	6.5838	11.0916	0.00627716	0.0101661
Zbtb38	0.493094	5.32957	15.4561	0.0021322	0.00380889
Cnot6	0.492608	6.7087	32.9128	0.00010754	0.000255713
Nudcd3	0.492337	5.8563	47.8192	1.95026e-05	5.58173e-05
Irf2bp2	0.492315	7.48019	21.8049	0.000596402	0.00120406
Smurf1	0.491927	5.82132	29.2498	0.000179155	0.00040467
Tmem164	0.491603	5.31253	19.2266	0.000967171	0.00186255
Zfp87	0.491201	3.00851	17.0907	0.00149304	0.00274809
Phf12	0.491155	5.10671	31.6984	0.000126736	0.000296779
Ppp1r9a	0.49059	3.51239	16.3145	0.00176337	0.00320691
Faap20	0.490493	4.08224	32.9893	0.00010645	0.000253308
Med13l	0.490077	6.43017	32.1443	0.000119253	0.000280933
Ncoa5	0.48988	4.34325	15.1954	0.0022617	0.00401725
Bckdk	0.48988	4.62284	28.0804	0.000212986	0.000472998
Atg12	0.489808	5.60488	56.6191	8.65547e-06	2.74553e-05
Ctps2	0.489766	4.08737	13.8932	0.00306583	0.00529234
Rhog	0.489597	4.71258	32.9037	0.000107671	0.000255883
Zfp58	0.488999	2.03601	13.8899	0.00306829	0.00529587
Fbrs	0.487892	4.3816	20.1925	0.000803039	0.00157172
Sar1a	0.487874	7.17678	60.3915	6.31005e-06	2.07881e-05
Dscr3	0.487833	5.30585	29.2816	0.000178328	0.000402943
Nek9	0.487815	7.13673	36.2754	6.98359e-05	0.000173285
Pdcl3	0.4877	3.51604	21.8154	0.000595278	0.00120198
Rprd1a	0.486476	3.84618	7.2479	0.0201352	0.0295656
Swap70	0.486466	4.35835	14.9017	0.0024189	0.00426428
Asrgl1	0.486263	3.48773	12.3224	0.00452981	0.00754094
Rap2a	0.486125	5.92217	17.9838	0.00124011	0.00232655
Mvp	0.486082	6.45016	16.8937	0.00155673	0.00285558
Yap1	0.485905	7.37445	42.2715	3.47616e-05	9.29922e-05
Rlim	0.485797	7.10676	51.6485	1.35031e-05	4.04531e-05
Zcchc9	0.485682	2.70206	15.6286	0.00205131	0.00368051
Rpa1	0.485615	5.38635	42.2529	3.48323e-05	9.31426e-05
Ankrd54	0.484983	3.76394	23.4423	0.000447589	0.000926601
Pcgf5	0.484885	4.26176	19.2481	0.000963114	0.00185528
Strn3	0.484805	5.98432	26.4618	0.000273039	0.000594531
Acbd3	0.484649	5.51043	38.0758	5.61289e-05	0.00014272
Tpcn1	0.484256	6.66063	25.0661	0.000341304	0.000725362
Rtp3	0.48416	4.81852	8.68176	0.0126517	0.0192723
Tmem9	0.48374	4.67129	15.1119	0.00230516	0.00408324
Bud13	0.483569	2.60968	8.27623	0.0143703	0.0216584
Fam104a	0.483555	4.29716	30.0109	0.000160518	0.000367056
Gskip	0.483519	3.7165	6.75123	0.0238894	0.0345336
Emd	0.48338	3.89533	34.9563	8.24063e-05	0.000201084
Ube2i	0.483288	4.94343	35.9495	7.27186e-05	0.000179783
Nrp1	0.483152	7.84895	12.9959	0.00381891	0.00646473
Zfp414	0.482322	2.50149	10.0612	0.00837852	0.0132239
Ywhag	0.482227	7.91755	19.8666	0.000854472	0.00166183
Cflar	0.481913	7.43506	17.5158	0.00136575	0.00253982
Tpk1	0.481672	4.90366	15.5977	0.00206551	0.00370383
Cnpy3	0.481671	5.65281	18.4182	0.0011355	0.00215118
Sbds	0.481292	5.00662	28.3527	0.000204484	0.000456546
Ric8	0.480765	5.45457	37.4834	6.0258e-05	0.000151966
Zfp609	0.480621	5.76678	15.8986	0.00193179	0.00348626
Zfp229	0.480492	3.52716	22.0674	0.000569011	0.00115362
Mex3c	0.480209	5.69623	31.5211	0.000129862	0.000303385
Atf7ip	0.479431	6.07345	29.3338	0.000176979	0.000400243
Asf1a	0.479313	3.09068	10.6498	0.00709126	0.0113609
Traf6	0.479235	5.87546	30.3866	0.000152163	0.000349867
Rpl10a	0.478194	5.12345	17.6558	0.00132667	0.00247639
Cd82	0.477928	7.14641	40.0928	4.43597e-05	0.000115471
Rbmx	0.477831	3.60372	31.2067	0.000135633	0.000315106
Sh3gl1	0.477427	5.12221	44.0997	2.85479e-05	7.8154e-05
Hipk2	0.476573	7.11883	16.229	0.00179653	0.00326448
Orc3	0.475821	5.59203	33.6806	9.71625e-05	0.000233352
Cinp	0.475756	3.62621	19.4594	0.000924263	0.00178496
Kctd2	0.475697	4.49427	18.7901	0.0010541	0.00201287
Rfx7	0.475242	5.37204	37.2849	6.17205e-05	0.000155291
Slc45a3	0.47524	5.90299	13.6381	0.00326055	0.00559192
Plcb3	0.475227	5.47272	29.8419	0.000164451	0.000375055
Surf2	0.475123	2.19379	10.3045	0.00781558	0.0124215
Dcp1a	0.474681	4.4297	31.8378	0.000124338	0.000291798
Smc4	0.474371	4.12866	11.7071	0.00531951	0.00873983
Orc6	0.473846	2.10558	8.84201	0.0120405	0.01841
Cetn2	0.473745	3.13545	13.8646	0.00308699	0.00532531
Cd38	0.47343	5.5392	15.8142	0.00196824	0.0035471
Gtf2a1	0.473354	5.98442	23.4115	0.000449954	0.000931051
Pwwp2a	0.473351	3.77232	21.5344	0.000626252	0.00125834
Fancc	0.4729	2.80843	11.3167	0.00590507	0.00961765
Pcnp	0.472784	4.91604	17.9941	0.00123751	0.00232202
Aak1	0.47267	6.23042	44.1208	2.84841e-05	7.80706e-05
Senp7	0.472577	3.50413	20.5986	0.000743979	0.00146766
Iffo2	0.472528	5.45059	13.0301	0.00378645	0.00641314
Ccdc6	0.472493	6.38194	35.4979	7.69474e-05	0.000188939
2010012O05Rik	0.472168	2.94779	20.7244	0.000726726	0.0014357
Erlin2	0.470982	6.27326	46.005	2.34122e-05	6.56708e-05
Map1lc3b	0.470048	6.97561	19.5879	0.000901527	0.0017447
Abat	0.469663	9.36805	18.14	0.00120124	0.00226215
Poc1b	0.468945	3.40694	21.343	0.000648432	0.00129757
Pias1	0.468911	4.81609	29.6886	0.000168118	0.000382543
Rrp7a	0.466514	4.37751	33.0833	0.000105127	0.000250528
Lrrc45	0.466505	2.60701	6.98003	0.0220648	0.0321545
Zxdb	0.466135	2.58781	8.73139	0.0124586	0.0190117
Rsad1	0.466066	2.83159	10.0748	0.00834577	0.013188
Rora	0.465997	7.78164	6.40491	0.0270059	0.0386503
1810037I17Rik	0.465964	3.03268	14.1196	0.00290441	0.00503465
Ilf3	0.465911	4.83162	41.8149	3.65528e-05	9.71414e-05
Zbtb12	0.465618	2.07193	5.83763	0.0332298	0.0465867
Dhx35	0.465124	3.61447	17.2426	0.00144601	0.00267066
Btf3l4	0.464829	3.47566	11.6145	0.00545188	0.00894256
Rbbp8	0.464815	3.20414	12.1533	0.00473226	0.00784414
Ctdp1	0.464711	4.79919	22.5644	0.000521112	0.00106501
Zhx2	0.463918	5.39371	44.822	2.64589e-05	7.3186e-05
Zfp438	0.463345	2.004	12.704	0.00410953	0.00690517
Tmem39a	0.463223	4.273	13.2018	0.00362841	0.00616888
Prpf40b	0.463221	3.47943	16.636	0.00164494	0.0030042
Chpf2	0.462971	5.95485	19.419	0.000931548	0.00179822
Zfp664	0.46265	5.87575	46.985	2.11966e-05	6.01075e-05
Arid4a	0.462547	4.52934	13.3617	0.00348819	0.00594609
5730455P16Rik	0.461707	5.11376	19.5478	0.000908551	0.00175676
Pld1	0.46124	4.98528	28.3267	0.000205277	0.000457921
Usb1	0.460815	3.9027	9.13116	0.0110239	0.0169826
Sart1	0.458805	3.97264	9.73651	0.0092065	0.0143935
Mbtps1	0.458782	7.36884	31.2917	0.000134044	0.000312066
Zfp933	0.458565	3.25633	21.8356	0.000593115	0.00119798
Srsf2	0.458549	6.33631	12.7038	0.0041098	0.00690517
Gpatch2l	0.45767	4.84185	21.5442	0.000625131	0.00125657
Plekhf1	0.457399	4.41741	9.9581	0.00863155	0.0135915
Dock7	0.45678	5.40732	17.0064	0.00151992	0.00279242
Ostf1	0.45633	5.26947	31.2453	0.000134908	0.000313703
Rsf1	0.455758	5.07423	12.4752	0.00435576	0.00727928
Dcun1d3	0.455131	4.34359	12.6423	0.00417427	0.00700582
Zfp12	0.454613	4.42582	9.33633	0.010364	0.01605
Ubn2	0.454583	6.08545	31.0542	0.000138541	0.000321246
Rrp1b	0.454132	3.27179	15.8469	0.00195401	0.00352343
Zfp553	0.452704	3.37672	18.6384	0.00108644	0.00206763
Ube2d1	0.452543	3.0149	20.2333	0.000796865	0.00156087
Saal1	0.452283	3.0056	15.9222	0.00192174	0.00347056
Ccser2	0.451855	7.02051	51.8481	1.32552e-05	3.97932e-05
Bad	0.451833	3.16407	9.68398	0.00934936	0.0145939
R3hdm2	0.450689	7.09132	21.4484	0.000636103	0.00127585
Tbl1x	0.450614	6.28659	41.3936	3.83029e-05	0.000101397
Aptx	0.450332	3.34934	13.4594	0.00340563	0.00581531
Tab3	0.448949	4.5729	19.1672	0.000978491	0.00188071
Trp53rka	0.448562	2.94679	9.41372	0.0101273	0.0157078
Tsen54	0.44835	3.33731	15.7126	0.00201319	0.00361804
Nrf1	0.44831	4.22926	18.9551	0.0010202	0.00195161
Cfl1	0.447811	7.10832	38.277	5.4803e-05	0.000139541
Trpm7	0.44729	6.94273	36.427	6.85408e-05	0.000170365
Mtmr2	0.447181	5.72786	59.6767	6.6907e-06	2.17999e-05
B9d2	0.446886	2.30796	8.53479	0.0132448	0.0200907
Zfp316	0.446858	3.87146	15.7621	0.00199114	0.00358288
Ncoa6	0.44634	6.10882	39.4829	4.75836e-05	0.00012275
Elp4	0.446131	5.18655	18.19	0.00118909	0.00224058
Bod1l	0.444954	5.07636	13.1939	0.00363552	0.00618014
Kdm6b	0.443978	5.57793	11.4578	0.00568495	0.00928601
Ror1	0.443946	3.79469	8.1726	0.0148531	0.0223029
Zfp426	0.443744	4.14023	15.4758	0.00212276	0.00379431
Ing3	0.44333	3.23572	11.515	0.00559856	0.00915762
Ift27	0.443108	2.63239	10.8743	0.00666305	0.0107333
Klhl15	0.442428	2.81857	7.16896	0.0206822	0.0302965
Col4a3bp	0.44204	6.45559	21.2956	0.000654069	0.00130723
Arl8b	0.441492	6.7774	35.4564	7.73508e-05	0.000189893
Pip4k2c	0.440824	5.20946	37.1057	6.30763e-05	0.000158241
Gtpbp3	0.44	3.98926	19.6984	0.000882525	0.00171227
Zfp280d	0.439538	4.21592	18.6583	0.00108213	0.00206093
Pitpnb	0.439265	6.72444	22.2233	0.000553454	0.00112507
Lzic	0.439239	3.17904	16.8586	0.0015684	0.00287455
Rab22a	0.439159	4.88238	21.2531	0.000659171	0.00131641
Slc26a2	0.438785	4.02008	6.65891	0.0246762	0.0355954
Ccdc93	0.437688	5.14087	22.5185	0.000525338	0.0010728
Sap18	0.437567	4.12493	27.0593	0.000248805	0.000546358
Nucks1	0.437448	7.59502	29.4842	0.000173157	0.000392441
Litaf	0.437035	7.61512	13.1391	0.00368521	0.00625886
Zfp946	0.436914	4.00648	12.2975	0.00455898	0.0075856
Lmna	0.436706	6.72073	12.909	0.00390281	0.00659554
Mtch1	0.43669	6.90835	30.5128	0.000149471	0.00034429
Zfp943	0.436628	3.67637	12.786	0.00402538	0.00678144
Tcof1	0.436544	4.30573	20.724	0.000726779	0.0014357
Hacd4	0.436084	3.00983	5.74248	0.034435	0.0481383
Wdr19	0.435257	2.92846	9.39318	0.0101895	0.0157948
Fam3a	0.435089	4.17672	30.5455	0.000148782	0.000342824
Plagl2	0.434481	3.77989	7.37984	0.0192589	0.0283625
Calm1	0.434455	8.32566	27.9555	0.000217027	0.000481641
Hipk1	0.432925	8.14069	20.2461	0.00079494	0.00155775
Zfp758	0.432194	3.26596	10.4438	0.00751342	0.0119809
Khsrp	0.432125	6.6244	25.288	0.000329214	0.000703131
Ptpn4	0.431879	4.64871	14.2855	0.00279249	0.00485479
Cdan1	0.43152	3.68198	14.3393	0.00275731	0.00479878
Nhp2l1	0.431448	3.32776	20.9614	0.000695485	0.00138063
Zfp748	0.43078	3.00652	15.1344	0.00229335	0.00406454
Srp14	0.43066	4.21715	24.2433	0.000390933	0.000819005
Ndrg1	0.429971	6.30965	6.46804	0.0264032	0.0378505
Ano10	0.429511	4.82681	15.5517	0.00208693	0.00373707
Arhgef11	0.429187	6.31245	32.3378	0.000116168	0.000274166
Tmtc4	0.429176	3.37209	12.6084	0.00421034	0.00705812
Zswim8	0.428378	6.2641	28.527	0.00019925	0.000445472
Tab1	0.42764	3.34619	7.05132	0.0215305	0.0314325
Cdk5rap2	0.426778	3.55847	8.69363	0.0126052	0.0192106
Avl9	0.426338	6.07968	20.987	0.000692202	0.00137474
Slc31a2	0.425461	3.97451	11.7647	0.00523898	0.00861516
Bloc1s3	0.425374	3.11261	9.42661	0.0100885	0.0156552
Wdr44	0.425117	3.28411	18.0973	0.00121171	0.00227739
Papss1	0.425099	5.10042	12.8327	0.0039783	0.00671085
Ttc21b	0.424961	2.69803	7.7066	0.0172767	0.0256329
Rbm15	0.424889	4.99179	19.9423	0.000842188	0.00163917
Chic2	0.424724	4.29635	7.93188	0.0160507	0.0239539
Rap1gds1	0.424721	5.96406	40.8806	4.05678e-05	0.000106565
Pde7a	0.424657	3.38018	24.5488	0.000371576	0.00078225
Nfatc3	0.424144	6.86855	44.797	2.6528e-05	7.33187e-05
Papolg	0.424116	3.32163	12.5098	0.00431738	0.00722073
Dgcr14	0.424086	3.18994	13.643	0.00325665	0.00558746
Cenpb	0.423469	6.98043	25.0346	0.000343063	0.000728383
Tulp4	0.423226	6.4653	40.8098	4.08926e-05	0.000107309
Spty2d1	0.423186	5.58078	25.2247	0.000332613	0.000709221
Clasrp	0.422973	2.28369	6.31108	0.0279323	0.0398176
Smim15	0.422663	4.31236	23.0274	0.0004807	0.000989924
Kat5	0.422513	3.95956	11.3449	0.00586018	0.00955656
Vegfb	0.422241	4.27629	19.2031	0.000971635	0.00186892
Hmgb1	0.42216	5.67278	31.0456	0.000138706	0.000321446
Arl14ep	0.421913	4.12833	12.3674	0.00447775	0.00746292
Phip	0.421816	5.97715	30.7899	0.000143755	0.000332023
AI597479	0.4215	4.28895	20.0964	0.000817823	0.001598
Tmed1	0.421309	4.38923	11.2808	0.00596253	0.00969828
Camk1d	0.421258	7.20854	11.1322	0.00620801	0.010068
Arfrp1	0.420982	3.72132	17.4533	0.00138365	0.0025683
Diap2	0.420619	5.66957	5.8812	0.0326948	0.0459089
Zfp799	0.420455	3.41931	9.63292	0.00949076	0.014795
Rbak	0.419789	2.70678	8.33312	0.0141133	0.0213206
Ccdc9	0.419685	3.45446	6.34936	0.0275498	0.0393374
Sf3b5	0.419654	4.09533	17.6634	0.00132457	0.00247319
H3f3b	0.419604	6.69982	9.14173	0.0109887	0.0169324
Klhl28	0.419459	3.66243	7.26578	0.0200137	0.0294172
Zfp644	0.419379	5.72338	25.0146	0.000344185	0.000730167
Nr1h4	0.419353	6.54281	15.6676	0.00203353	0.00365155
Snrpb	0.418959	6.27756	18.7735	0.00105759	0.00201836
Gm10033	0.418949	3.47824	15.257	0.0022303	0.00396365
Arhgef1	0.418735	6.24887	17.5697	0.00135053	0.00251512
Man1b1	0.418514	6.28872	33.6645	9.73682e-05	0.000233673
Cdc42bpg	0.417818	5.45305	16.6665	0.0016342	0.002985
Zfp874a	0.417745	5.01104	20.4961	0.000758393	0.00149337
Mysm1	0.41773	4.94502	12.8876	0.00392385	0.00662591
Spin1	0.417658	7.55658	23.9363	0.000411593	0.000858535
Crlf3	0.417623	3.74442	11.6946	0.00533712	0.00876542
Ick	0.416454	4.78205	8.13415	0.015037	0.0225582
Cactin	0.416066	4.0806	11.5368	0.00556605	0.00911135
Slc25a40	0.415938	2.53739	8.1981	0.0147325	0.022145
Ankrd11	0.415195	6.63321	14.0122	0.00297969	0.005156
Zfp780b	0.41483	3.81279	20.3132	0.000784931	0.00154024
Foxk1	0.413069	6.27586	14.3189	0.00277059	0.00481966
Rph3al	0.413028	2.07544	8.23519	0.0145593	0.0219049
Ttll1	0.412977	2.23233	8.08866	0.0152582	0.0228688
Arhgef12	0.412361	9.11918	22.7883	0.000501091	0.00102799
Slain2	0.412157	6.33541	20.6384	0.000738465	0.00145723
Pcm1	0.411752	5.27507	36.2075	7.0425e-05	0.000174579
Josd2	0.411663	3.11339	5.87184	0.0328088	0.046054
Ubxn2a	0.41121	5.22767	24.2856	0.000388184	0.000814036
Mtpn	0.409659	7.96733	25.8925	0.000298745	0.000644866
Ero1l	0.409276	5.11225	13.4011	0.0034546	0.00589427
Mrm1	0.408892	2.15344	5.76423	0.034155	0.047783
Vps26b	0.408448	6.07945	32.1865	0.000118572	0.000279482
AI837181	0.407983	5.00967	11.0823	0.0062931	0.0101894
Atp6ap1	0.407276	7.03652	28.9443	0.000187343	0.000421473
Aktip	0.407115	4.15415	10.3225	0.00777572	0.0123657
Ankmy2	0.407105	3.65598	21.0145	0.000688701	0.00136884
Nrip1	0.406812	5.59979	9.15788	0.0109352	0.0168542
Sprtn	0.406587	3.17431	18.0525	0.00122284	0.00229649
Rab7	0.406568	7.60505	27.0132	0.000250582	0.000549981
Ypel3	0.406521	5.26732	18.7472	0.00106314	0.00202834
Fgfr1op2	0.406518	5.94152	37.9461	5.70041e-05	0.000144747
Iqce	0.40636	3.26638	7.03586	0.021645	0.0315883
Ncoa2	0.406207	7.45518	32.2904	0.000116915	0.000275827
Crtc2	0.405906	4.59952	21.8905	0.000587297	0.00118697
Papola	0.404079	7.33955	15.5645	0.00208093	0.00372788
Map1lc3a	0.403955	5.63652	10.2168	0.00801314	0.0127058
Fam118b	0.403647	2.91225	8.56692	0.0131124	0.0199132
Zfp292	0.401628	5.27908	27.1799	0.000244223	0.000537117
Ccny	0.401469	6.98987	28.0569	0.00021374	0.00047459
Ppp2r2a	0.401023	4.86362	19.3001	0.000953375	0.0018375
Aff1	0.400605	6.65206	18.2582	0.00117278	0.002215
Adam10	0.400035	6.50808	14.8732	0.00243485	0.00428948
Ube3a	0.399906	6.68732	30.6757	0.000146079	0.000337075
Gpd1l	0.399571	5.84045	15.6211	0.00205471	0.00368601
Zfp148	0.399372	6.73286	30.2131	0.000155955	0.000357775
Maml1	0.399232	6.08865	33.4572	0.000100056	0.000239457
Usp31	0.398794	4.79537	10.1263	0.00822326	0.0130103
Nod1	0.398792	5.69487	11.2012	0.0060926	0.00989818
Etv3	0.398025	5.17382	19.3884	0.000937105	0.00180733
Brpf1	0.397894	4.92222	26.8799	0.000255804	0.000560302
Zscan25	0.397546	2.92012	8.63349	0.012843	0.0195411
Tesk1	0.397469	5.36359	18.3067	0.00116134	0.00219563
1700049G17Rik	0.3974	2.59232	6.24815	0.028575	0.0406353
Tspo	0.397363	5.95742	13.11	0.00371187	0.00630001
Srd5a3	0.397346	4.74141	25.5501	0.000315579	0.000676326
Cic	0.397063	6.77677	19.0491	0.00100147	0.00192032
Pja2	0.396927	6.65814	25.449	0.000320757	0.000686087
Gigyf1	0.396304	4.9127	12.9206	0.00389149	0.00657813
Parp2	0.396124	3.31326	14.3835	0.00272874	0.00475226
Dcaf10	0.396005	6.131	18.9924	0.00101272	0.0019393
Gabpb2	0.395749	6.09153	30.8112	0.000143327	0.000331297
Ppfibp1	0.39515	6.27192	7.06504	0.0214295	0.0312921
Wdfy1	0.394675	3.16714	9.07959	0.0111976	0.0172234
Ifngr2	0.394558	5.54897	16.3469	0.001751	0.00318666
Ppil4	0.393887	4.17118	20.4341	0.000767268	0.00150832
Sdhaf2	0.393314	5.14228	24.7463	0.000359665	0.000759921
Slc39a1	0.393248	7.37487	23.5846	0.000436849	0.000907124
1810013L24Rik	0.392693	6.31343	10.3215	0.00777791	0.0123676
Atxn7l3	0.39223	5.32779	21.7304	0.000604444	0.00121877
Arl6ip5	0.391736	5.49351	20.2811	0.000789698	0.00154825
Tmbim1	0.391597	6.4469	16.7769	0.00159599	0.0029214
Prkca	0.390986	5.38886	13.1678	0.00365907	0.00621691
Bzw1	0.390515	7.48587	12.7328	0.00407977	0.00686324
Ppp1cc	0.390357	4.08151	15.4167	0.0021512	0.00383994
Atl3	0.390216	8.38546	13.5845	0.00330327	0.00565545
Smndc1	0.39002	3.16032	8.16324	0.0148976	0.0223672
Tmx3	0.38982	5.56374	9.51908	0.00981521	0.0152604
Cdc42	0.389705	7.85584	22.4575	0.000531004	0.00108335
D11Wsu47e	0.389693	2.75538	12.1989	0.00467655	0.00776027
Dnajb4	0.389687	5.23763	5.69686	0.0350315	0.0488983
Arid1b	0.389555	6.91863	29.4294	0.000174539	0.000395277
1600012H06Rik	0.389131	5.4584	18.271	0.00116974	0.00220991
Terf2	0.388793	3.36908	16.0951	0.00184997	0.00335358
Arhgap5	0.3887	7.39028	24.1378	0.00039789	0.000832874
Arl10	0.388535	2.34615	5.66905	0.0354011	0.0493663
Zfand2a	0.388502	4.56898	18.6386	0.00108641	0.00206763
Baz2b	0.38843	4.62417	13.5693	0.00331548	0.0056741
Opa3	0.387751	5.82341	13.5474	0.00333326	0.0057
Ccdc97	0.387559	5.07052	30.299	0.000154064	0.000353986
Pramef8	0.387363	3.71511	10.2044	0.0080416	0.0127447
Cep250	0.387188	3.42729	6.48239	0.0262684	0.0376906
Rab28	0.386935	3.95089	10.6249	0.0071409	0.0114362
Pstpip2	0.386398	4.85942	10.1434	0.00818302	0.0129529
Ier3ip1	0.386366	2.93354	9.42136	0.0101043	0.0156759
Arhgap18	0.38615	4.95899	12.9478	0.00386508	0.00653606
Zfp668	0.385491	3.13146	5.64687	0.0356993	0.0497446
Cdh2	0.384944	7.49213	24.5584	0.00037099	0.000781269
Dcaf4	0.384878	2.16151	7.6317	0.0177088	0.0262318
Zfp942	0.38462	4.08725	10.7576	0.00688177	0.0110513
D17H6S53E	0.383423	3.92638	22.8502	0.000495715	0.00101793
Rtn4	0.383349	7.05801	9.10955	0.0110963	0.0170859
Wdr82	0.382064	6.42128	24.1369	0.000397954	0.000832874
Abhd4	0.381896	6.47379	10.6983	0.0069961	0.0112182
Zfp93	0.381851	2.22302	7.68565	0.0173963	0.0258044
Hnrnpul2	0.381575	6.4101	20.4466	0.000765469	0.00150524
Anks3	0.38129	3.56795	21.2299	0.000661971	0.00132058
Cyb5b	0.380748	9.84997	11.6076	0.00546192	0.00895561
Cep120	0.380748	4.74086	22.0274	0.00057309	0.00116098
Kdm2a	0.380114	7.21179	19.1487	0.000982049	0.00188699
Pum2	0.378936	7.38186	22.7922	0.000500754	0.00102755
Vps4a	0.378402	4.60967	25.2825	0.000329511	0.000703477
Smn1	0.377727	2.24104	7.2175	0.0203438	0.0298515
Asb7	0.377195	4.80973	12.7515	0.00406049	0.00683436
Szrd1	0.37685	6.89619	27.7748	0.000223031	0.000493866
Dennd2d	0.376689	3.79021	7.4008	0.0191239	0.0281797
Telo2	0.376429	3.68747	14.4081	0.00271304	0.00472619
Lrig2	0.376067	4.67396	9.17028	0.0108943	0.0168029
Zfp560	0.375812	2.12601	7.02666	0.0217136	0.0316712
Mapk9	0.375467	6.911	16.6293	0.00164731	0.00300767
Chrac1	0.375289	3.26376	9.89397	0.00879347	0.0138128
Zc3h10	0.374767	3.46642	9.57412	0.00965673	0.0150393
Extl2	0.374319	4.23271	17.0022	0.00152128	0.00279452
Tmem189	0.374061	4.29351	8.74212	0.0124173	0.0189531
Cpne3	0.373938	7.63032	15.9585	0.00190641	0.00344575
Tet2	0.373487	4.81712	8.21538	0.0146515	0.0220357
Capns1	0.37334	7.44067	11.9511	0.00498829	0.00823326
Ovca2	0.372912	3.34937	7.50417	0.0184743	0.0272847
Pomk	0.372636	3.91316	9.84599	0.00891694	0.0139895
Bcl2l1	0.372558	5.49517	8.28848	0.0143145	0.0215893
Nfatc1	0.372447	4.83392	21.3728	0.000644914	0.00129093
Dusp23	0.372434	3.45455	12.2674	0.00459458	0.00763698
E4f1	0.372155	3.02303	7.08453	0.0212869	0.0311084
Chm	0.371491	5.24101	11.0146	0.00641078	0.0103605
Tdrd3	0.371405	4.01817	17.7574	0.00129911	0.0024302
Uimc1	0.370952	3.89113	14.6099	0.00258797	0.00453516
Gm4944	0.369968	3.01693	7.87056	0.0163739	0.0243863
Raly	0.369817	5.90124	18.2363	0.00117799	0.00222289
Cep68	0.369791	4.6275	10.9749	0.006481	0.0104661
Qtrtd1	0.3693	2.28301	6.16326	0.0294701	0.0417888
Med27	0.369037	2.71151	11.3076	0.00591958	0.00963654
Fyttd1	0.368717	5.51187	13.6876	0.00322166	0.00553843
Rela	0.367804	6.72258	15.1376	0.00229166	0.0040621
Ergic1	0.367586	7.17474	17.7528	0.00130034	0.00243181
Snx11	0.367269	3.05895	11.0923	0.00627595	0.0101654
Ap1s1	0.36723	4.41784	11.9998	0.00492518	0.00813843
Pip4k2b	0.367193	5.5107	25.1386	0.000337298	0.000718027
Tceb2	0.367029	4.6032	10.455	0.00748968	0.0119445
Rbm27	0.366819	4.9288	20.1635	0.000807472	0.00157968
Itgb1bp1	0.366736	3.57472	10.0665	0.00836569	0.0132146
Chd9	0.365966	5.96554	19.0868	0.000994057	0.00190808
Lsm14b	0.365816	5.26141	16.888	0.00155861	0.00285823
Itfg2	0.365626	3.76722	10.5259	0.00734172	0.011723
Vipas39	0.365073	4.31226	7.12215	0.0210149	0.0307387
Paip2	0.364845	6.04532	17.5577	0.00135391	0.00252106
Psd3	0.36456	7.57101	27.2808	0.00024047	0.000529762
Dyrk1a	0.36422	5.94685	21.7884	0.000598164	0.00120724
Plod1	0.36398	6.39901	16.4707	0.00170463	0.00310575
Tjp1	0.363679	6.51339	11.5267	0.00558108	0.00913132
Patl1	0.363074	5.39018	10.9559	0.00651493	0.010517
Sos1	0.362577	7.15026	19.7168	0.00087939	0.00170773
Bnip3l	0.361952	6.188	15.8346	0.00195936	0.00353208
Ost4	0.361486	4.1477	22.8923	0.000492104	0.00101164
Klf3	0.361171	5.88211	16.7508	0.00160494	0.00293653
Pxk	0.361127	4.99418	6.80426	0.0234509	0.0339832
Fam126b	0.360964	6.3831	6.16019	0.0295031	0.0418265
Dnajc1	0.360296	5.22384	17.1609	0.00147109	0.00271155
Ppm1m	0.360281	4.33751	15.4454	0.00213736	0.00381735
Dvl3	0.360222	5.24561	11.1036	0.00625669	0.0101368
Txlna	0.360191	5.67355	12.4974	0.00433109	0.00724179
Zfp280c	0.360085	3.26808	9.84818	0.00891126	0.0139826
Gan	0.359851	3.34978	15.5754	0.00207587	0.00371984
Irf2bp1	0.359485	5.00315	12.7675	0.00404421	0.00680961
Idua	0.359448	4.86163	11.0777	0.00630102	0.0102009
Ube2g1	0.359078	6.29425	11.8516	0.00512031	0.00843503
Med10	0.358444	2.88521	8.18117	0.0148125	0.0222496
Bcap29	0.358228	3.39086	5.87292	0.0327957	0.0460405
Micall1	0.357959	4.38375	18.2298	0.00117953	0.00222516
4930402H24Rik	0.357012	6.50025	20.289	0.000788521	0.00154634
Hmox2	0.357001	4.78139	7.78841	0.016819	0.0250112
Sf3a2	0.356053	3.74162	10.4785	0.0074402	0.0118715
Akirin1	0.354588	5.01242	14.3749	0.00273427	0.00476061
Ankrd40	0.354086	6.04917	25.5976	0.000313175	0.000672536
Rnf216	0.353922	5.42447	13.0574	0.00376078	0.00637383
Mrfap1	0.353726	6.35141	11.8024	0.00518713	0.00853749
Anapc16	0.35357	4.20268	9.39687	0.0101783	0.0157794
Prkce	0.353033	4.88277	17.7641	0.00129731	0.00242718
Isy1	0.352757	3.51969	10.2472	0.00794389	0.0126099
Pld2	0.35275	3.91995	8.19205	0.014761	0.0221852
Ubtf	0.352604	6.02301	15.5316	0.00209636	0.00375136
Ube2h	0.351669	6.9672	14.1449	0.00288704	0.0050084
Arfip1	0.351564	5.34271	9.82925	0.00896051	0.0140462
Ptpn21	0.351063	5.44011	13.6486	0.00325226	0.00558066
Gps2	0.350264	2.93006	8.40465	0.0137977	0.0208683
Smarcc2	0.35015	6.97039	12.9472	0.00386571	0.00653626
Zfp628	0.349722	4.13983	9.23581	0.0106813	0.0165038
Vgll4	0.349384	4.46008	10.4809	0.00743511	0.0118648
Mcmbp	0.348607	6.07487	23.3255	0.000456631	0.000943661
Ppp1r8	0.348526	3.80295	20.694	0.000730842	0.00144329
Map3k7	0.348169	6.57322	24.7475	0.000359593	0.000759921
Ddx3x	0.347476	8.07853	12.409	0.00443024	0.00739516
Abl2	0.347465	5.40299	18.2381	0.00117755	0.00222239
Pcbp2	0.347292	7.5562	25.2373	0.000331932	0.000708234
Cd2bp2	0.347222	4.73393	18.9955	0.00101211	0.00193841
Ehd4	0.34717	4.41456	7.26333	0.0200303	0.0294383
Stx3	0.34709	3.7529	8.31435	0.0141975	0.0214303
Tmed10	0.34708	6.75026	18.8068	0.00105062	0.00200653
Rnf31	0.346526	5.00249	8.32339	0.0141569	0.0213765
Ube2v1	0.346394	3.74639	18.6924	0.0010748	0.00204908
Chmp3	0.346159	5.92884	23.9065	0.000413662	0.000862156
Yipf6	0.346074	5.76646	15.2868	0.0022153	0.00394023
Tmem18	0.345894	4.59243	15.7331	0.00200402	0.00360307
Itpkc	0.345802	4.02401	7.15753	0.0207628	0.0304078
Clock	0.3457	7.37667	15.2785	0.00221943	0.00394596
Cfl2	0.345651	5.97102	20.2646	0.000792165	0.00155278
Sptlc2	0.345244	5.42792	12.3719	0.00447258	0.00745526
Nus1	0.344641	6.16734	17.3466	0.00141484	0.00262056
St3gal4	0.344528	6.32916	9.939	0.0086794	0.0136568
Zfx	0.343639	5.63444	15.0575	0.00233396	0.00412522
Nek7	0.343598	6.85732	12.8739	0.00393728	0.00664686
Kremen1	0.343521	5.54915	8.15346	0.0149443	0.0224269
Cwc25	0.34345	3.87057	9.20029	0.0107961	0.0166614
Eif1ax	0.343003	4.24416	13.6862	0.00322273	0.00553953
Zdhhc21	0.341922	5.48993	13.9058	0.00305661	0.00527852
Sde2	0.341752	4.18884	12.8506	0.00396041	0.00668415
Cdk18	0.341731	5.93657	12.6246	0.00419307	0.00703464
Dut	0.341655	2.93226	7.01608	0.0217926	0.0317722
Rfwd3	0.339391	4.89019	9.43984	0.0100488	0.0155955
Bag5	0.339182	4.03361	7.59653	0.0179161	0.0265086
Imp3	0.338685	5.14837	9.97046	0.00860074	0.0135462
Fam3c	0.338141	5.39589	6.07894	0.0303925	0.0429698
Cnnm3	0.337213	5.76695	11.4484	0.00569934	0.00930718
Polr3f	0.337185	4.25968	12.3762	0.00446767	0.00744803
Rab35	0.337124	4.98991	17.3405	0.00141663	0.0026235
Elf2	0.337079	5.64689	27.4813	0.000233204	0.000514631
Tbc1d20	0.337046	5.65159	15.7493	0.00199684	0.00359264
Zfp955b	0.336146	2.67269	6.88896	0.0227704	0.033081
Zfp266	0.335839	6.1754	7.06052	0.0214627	0.0313371
Nab1	0.3358	7.33155	17.3534	0.00141282	0.00261756
Arcn1	0.335228	8.03277	12.185	0.00469343	0.0077843
Smc6	0.335198	4.9804	9.83617	0.00894249	0.0140253
Rhobtb3	0.335103	4.22247	6.94507	0.0223325	0.0325074
Tfe3	0.33506	5.64388	18.137	0.00120198	0.00226255
Sos2	0.334602	5.24051	15.3605	0.00217865	0.00388091
Cdk7	0.334059	4.99549	11.1025	0.00625856	0.0101385
Dnlz	0.333309	4.41069	14.3734	0.00273523	0.00476164
Zfp160	0.332199	3.25249	6.63685	0.0248687	0.0358412
Rexo4	0.331753	3.91242	6.53206	0.0258084	0.0371004
Zfyve9	0.331729	4.71987	22.3388	0.000542245	0.00110472
Haus2	0.331239	4.20329	7.88883	0.0162768	0.0242606
Cpne2	0.330937	4.09275	5.9171	0.0322617	0.0453549
Dync1h1	0.330866	8.70333	8.30686	0.0142312	0.0214763
Pkn1	0.330768	5.87852	18.6516	0.00108358	0.00206339
Gstcd	0.330716	2.9004	8.62767	0.0128663	0.0195738
Zfyve16	0.330617	4.27586	8.71921	0.0125056	0.0190745
Galnt4	0.330392	5.17302	10.3841	0.00764113	0.0121651
Ube2n	0.329905	4.38401	16.6166	0.00165183	0.0030155
Nkiras2	0.329886	3.42046	7.83487	0.0165655	0.024654
Stxbp6	0.329028	4.49513	7.15988	0.0207462	0.030387
Zfp384	0.328802	4.63414	10.3698	0.00767203	0.0122098
Srsf4	0.328271	2.956	6.32517	0.0277908	0.0396378
Ap5m1	0.327922	4.6267	12.8269	0.00398408	0.00671798
Ptov1	0.326962	6.14165	7.60025	0.017894	0.026485
Zfp865	0.326406	4.51315	8.36941	0.0139521	0.021087
Zfp866	0.326099	4.4572	12.7428	0.00406945	0.00684765
Dnajc14	0.326052	5.51053	21.542	0.000625382	0.00125688
Epm2aip1	0.325849	5.96983	8.98733	0.0115163	0.0176759
Naa50	0.325426	6.76835	8.52204	0.0132978	0.0201605
Cyb561a3	0.324994	5.27411	9.06818	0.0112364	0.0172791
Uhmk1	0.324742	5.7977	26.1532	0.000286634	0.000621521
Triobp	0.32447	5.16927	7.06671	0.0214172	0.0312813
Brcc3	0.324336	4.87766	11.1331	0.00620645	0.010068
Dph6	0.324308	3.32404	9.57685	0.00964896	0.015029
Zfp60	0.323966	3.74667	11.1841	0.00612103	0.00993994
Crkl	0.323888	6.43937	11.8868	0.0050732	0.00836274
Erc1	0.323497	5.87965	10.1048	0.00827428	0.0130814
Maged1	0.323269	7.70712	25.6988	0.000308134	0.000663251
Ndel1	0.323011	5.36727	11.4616	0.00567919	0.00927894
Msantd4	0.322169	4.80181	20.3688	0.000776744	0.00152602
Zhx1	0.321583	6.60645	13.5132	0.00336117	0.00574546
Plekhg5	0.321541	3.64694	9.05637	0.0112768	0.0173391
Med1	0.321481	6.14774	19.3478	0.000944545	0.00182141
D10Wsu102e	0.321246	4.93184	10.3066	0.00781077	0.0124169
Plekhf2	0.320039	4.98953	11.2962	0.00593787	0.00966256
Ctu1	0.319561	3.46626	8.13604	0.015028	0.0225472
Eml4	0.319109	5.68619	7.83611	0.0165588	0.0246469
2310022A10Rik	0.318879	3.07297	8.18463	0.014796	0.0222327
Smim7	0.318844	5.63964	17.3131	0.00142479	0.0026371
Zfp212	0.318116	3.35065	11.1239	0.00622215	0.0100846
Dnmt3a	0.318063	6.02006	6.92548	0.0224842	0.0326995
Lsm14a	0.318031	5.52949	19.0543	0.00100044	0.00191861
Foxn2	0.315928	5.34256	5.65241	0.0356245	0.049651
Ssh3	0.315437	4.63038	8.13352	0.0150401	0.0225602
Zc3h14	0.315324	5.88598	14.0722	0.00293735	0.00508546
Cops2	0.315322	6.16017	14.2383	0.00282382	0.00490531
Tbc1d9b	0.315274	7.49671	9.53913	0.00975713	0.0151792
Mpdz	0.314783	5.7938	8.36692	0.0139631	0.0211011
Ube2z	0.314779	6.42219	24.746	0.000359679	0.000759921
Clasp1	0.314246	5.85274	9.20296	0.0107874	0.01665
Snrpb2	0.313877	2.62991	7.09675	0.0211981	0.0309927
Gnl1	0.313016	5.04763	21.0721	0.000681426	0.00135521
Swsap1	0.312841	2.93513	6.42109	0.0268499	0.0384439
Elk4	0.312348	6.80331	14.1013	0.00291711	0.00505447
Wars	0.312096	4.99147	8.46438	0.0135406	0.0205057
Zmat2	0.311535	3.95732	11.1311	0.00620985	0.0100684
Ckap5	0.310456	5.35282	7.68481	0.0174011	0.0258086
Zkscan1	0.310319	6.71516	13.754	0.00317034	0.005456
Nup107	0.310221	2.95833	7.17631	0.0206305	0.0302242
Pank3	0.308507	7.67821	9.13236	0.0110199	0.0169785
Smim12	0.308442	3.8694	15.5082	0.00210738	0.00376901
Sumo1	0.308248	3.31974	6.39079	0.0271429	0.0388163
G2e3	0.307426	3.77669	10.8701	0.00667062	0.0107415
Wars2	0.307278	3.26172	9.25413	0.0106226	0.016419
Unkl	0.30655	4.05415	11.7951	0.00519708	0.00855212
Snx6	0.306496	4.08896	8.81365	0.0121461	0.018559
Vps37a	0.306096	6.63257	9.0686	0.011235	0.0172789
Ppp1cb	0.305724	7.58547	9.90198	0.00877303	0.0137857
Tubgcp4	0.304389	4.77061	10.7251	0.00694416	0.0111377
Ppp2r3a	0.30401	5.31822	10.7869	0.00682593	0.0109698
Baz1b	0.303846	6.23945	8.2072	0.0146898	0.0220859
Lnp	0.30383	4.42767	10.4081	0.00758942	0.0120932
Nr3c1	0.303499	7.86722	19.7076	0.000880963	0.00171013
Pip5k1a	0.303102	4.65167	9.93922	0.00867885	0.0136568
Rnps1	0.302674	3.88192	13.628	0.00326853	0.00560486
Exosc2	0.301991	3.40728	7.91418	0.0161432	0.0240781
Bet1l	0.301941	4.43678	6.79414	0.0235339	0.0340729
Tmem222	0.301716	4.51549	12.2071	0.00466664	0.0077478
Cdyl	0.300956	3.28318	6.13025	0.0298271	0.0422257
Trim34a	0.300761	2.92303	6.13404	0.0297858	0.0421719
Nkap	0.3005	4.0863	6.88673	0.022788	0.0331004
Dnajb14	0.300153	3.84582	13.2677	0.00356984	0.00607488
Zc3h4	0.299834	5.84803	15.1954	0.0022617	0.00401725
Spats2	0.299645	3.55749	6.93672	0.0223971	0.0325822
Poc5	0.299087	2.83321	6.00052	0.0312815	0.0441255
Lancl1	0.299081	4.6724	13.4115	0.0034458	0.00588081
Zswim4	0.298696	5.09519	5.6997	0.034994	0.0488513
Trappc10	0.298173	6.20234	11.326	0.00589014	0.00959817
Ogfod1	0.298007	4.97219	17.2706	0.00143754	0.0026569
Taf8	0.297955	3.51126	5.9087	0.0323625	0.0454768
Cyth2	0.297935	4.23162	8.1305	0.0150547	0.0225794
Mcc	0.297856	6.86861	6.9416	0.0223593	0.0325361
Zbtb39	0.297592	4.93162	9.09532	0.0111442	0.0171516
Klhl36	0.297289	3.33903	5.91352	0.0323046	0.0454054
Eri1	0.297162	4.55399	11.5545	0.00553983	0.00907531
Brk1	0.297106	4.94905	14.1406	0.00288994	0.00501277
Brf1	0.296733	4.32836	18.2334	0.00117868	0.00222387
B4gat1	0.296595	4.91139	12.6126	0.00420586	0.00705152
Trp53	0.296309	4.8628	10.3889	0.00763079	0.0121501
Pafah1b1	0.294873	7.40307	13.5379	0.00334099	0.00571247
Supt20	0.294869	3.44724	6.93653	0.0223985	0.0325822
Rsl24d1	0.294808	3.76057	7.53815	0.0182666	0.0269932
Wdr26	0.294527	7.94347	18.9269	0.00102591	0.00196165
Wac	0.294141	5.96597	5.94742	0.0319013	0.0449262
Chtf8	0.293313	6.12431	15.7071	0.00201567	0.003621
Rnf168	0.293071	4.18106	6.4966	0.0261358	0.0375253
Tgfbr1	0.293005	6.7147	6.02531	0.0309972	0.0437577
Pcnx	0.291216	7.05751	9.31336	0.0104355	0.016153
Agrn	0.291019	7.03261	7.34798	0.0194663	0.0286614
Eps15	0.290587	6.52871	7.77756	0.0168789	0.0250858
Mdfic	0.290579	5.75632	10.7829	0.00683357	0.0109793
Vkorc1l1	0.289639	6.41591	18.4984	0.00111734	0.00212051
Fem1b	0.28955	6.02505	19.7109	0.000880405	0.00170944
Zfp358	0.288306	4.57852	6.35444	0.0274996	0.0392743
Bahd1	0.287997	5.3762	10.062	0.00837662	0.0132238
Zkscan17	0.287821	5.38009	5.78248	0.0339221	0.0474829
Cep164	0.287651	4.61899	8.9506	0.0116462	0.0178563
Rab10	0.286935	7.11577	14.5638	0.00261593	0.00457672
Trappc5	0.28637	4.43937	6.41873	0.0268726	0.0384722
Krr1	0.285837	4.10418	9.38806	0.010205	0.0158171
Ddx39b	0.285622	5.57594	10.5469	0.00729852	0.0116699
Tmem167	0.285453	6.2607	9.45026	0.0100177	0.0155528
Socs6	0.284573	4.29518	9.77189	0.00911171	0.0142617
Galnt11	0.283609	3.8478	7.91868	0.0161196	0.0240485
Mark4	0.283313	4.48933	8.21077	0.0146731	0.0220633
Lrp10	0.283205	7.22535	16.2129	0.00180286	0.00327505
Dcaf7	0.283125	6.80102	14.4124	0.00271029	0.00472266
Pggt1b	0.282828	4.86184	6.79819	0.0235007	0.0340401
Tmem209	0.282399	4.20768	8.05618	0.0154185	0.0230849
2022-09-10	0.282226	4.3739	7.66681	0.0175046	0.0259532
Fubp1	0.281776	4.99333	5.95802	0.0317764	0.0447796
Polr3d	0.281081	2.65726	5.90259	0.0324359	0.0455701
Tfdp1	0.281047	4.23064	11.4589	0.00568327	0.00928445
Emc8	0.280599	4.68842	10.3384	0.00774059	0.0123144
Nup188	0.280141	4.97225	15.8053	0.00197215	0.00355366
Lasp1	0.279963	8.23524	11.7109	0.00531415	0.00873324
Fbxo11	0.279778	5.82674	15.2992	0.00220906	0.00393023
1110004F10Rik	0.279745	4.91771	6.53339	0.0257961	0.037087
Zfp626	0.279219	3.32353	9.78142	0.0090864	0.0142281
Anapc5	0.278193	6.79987	10.5449	0.00730254	0.0116749
Smg7	0.277893	6.30476	15.5308	0.00209669	0.00375144
Jak1	0.277007	8.04988	14.0356	0.00296312	0.00512802
Slc12a9	0.276239	3.42086	6.52548	0.0258688	0.0371707
Eps15l1	0.276099	4.56592	10.2771	0.00787663	0.0125093
Tmem50a	0.275227	6.07719	13.9221	0.00304465	0.00525998
Srsf6	0.275112	6.3482	6.23847	0.0286753	0.0407556
Tom1l2	0.275003	6.31679	6.30572	0.0279864	0.0398771
Flot2	0.274816	6.23173	10.2038	0.00804297	0.0127453
Smap1	0.27437	4.31564	6.84141	0.0231495	0.0335652
Dock1	0.274191	5.82591	8.27529	0.0143746	0.0216597
Dnmt1	0.274019	4.83663	7.19197	0.0205209	0.0300876
Smad1	0.273411	5.51612	9.83366	0.00894901	0.0140316
Srsf7	0.272822	4.41022	6.22797	0.0287848	0.0408887
Snrpd2	0.272276	2.84474	5.75101	0.0343249	0.048
Smad4	0.272243	6.61031	20.6696	0.000734174	0.00144965
Zadh2	0.272131	6.6666	8.6774	0.0126689	0.0192962
Dpf2	0.271778	4.72792	10.0556	0.00839202	0.0132417
Pttg1ip	0.271764	8.72866	14.1955	0.00285259	0.00495196
Rexo1	0.271349	5.20877	10.4867	0.00742311	0.0118471
Rprd1b	0.270832	5.69022	12.2378	0.00462973	0.00769146
Atxn7l3b	0.270811	7.1199	15.4558	0.00213233	0.00380889
Mcm6	0.269813	3.86991	6.90898	0.022613	0.0328758
Hira	0.269747	5.12552	5.63407	0.0358727	0.0499754
Ankib1	0.269225	6.59716	15.8029	0.00197318	0.00355467
Polr2l	0.269126	3.44609	7.3859	0.0192197	0.0283081
2410131K14Rik	0.269034	3.2777	6.4695	0.0263895	0.0378391
Tmem184c	0.268921	4.59734	6.27918	0.0282559	0.0402125
Stx16	0.26874	5.17688	8.29835	0.0142697	0.0215268
Rab5b	0.268673	6.22054	7.54377	0.0182325	0.0269521
Rbck1	0.268175	6.25555	14.8934	0.00242351	0.00427184
Mfsd4	0.267463	5.04513	8.68301	0.0126468	0.0192672
Ubn1	0.267424	6.1955	6.6618	0.0246511	0.0355672
Csnk1d	0.266314	6.77089	9.11958	0.0110626	0.0170382
Zfp146	0.266235	4.76251	10.1237	0.00822947	0.0130185
Kif2a	0.265966	4.12463	5.79871	0.0337166	0.0472207
Ncor2	0.265877	7.04817	8.57319	0.0130867	0.0198812
Znrf1	0.265331	5.54648	11.3892	0.0057907	0.00944921
Ganc	0.265276	4.1937	7.02745	0.0217076	0.0316661
Rnf2	0.264187	4.88032	9.4885	0.00990461	0.0153901
Map2k4	0.263856	6.26102	7.29574	0.0198121	0.0291341
Edem3	0.263821	6.91951	7.43792	0.0188876	0.02786
Armc5	0.262923	4.63057	6.6752	0.0245352	0.0354117
Cln5	0.262825	5.42924	7.9189	0.0161185	0.0240485
Slc35b4	0.262549	5.74134	7.20631	0.0204212	0.0299584
Ankfy1	0.262123	7.08301	9.93625	0.0086863	0.013666
Naa30	0.261529	5.56239	11.8752	0.00508862	0.00838601
Cant1	0.261447	5.72377	7.87666	0.0163414	0.0243457
Casc3	0.26123	4.47693	13.7929	0.00314068	0.00541072
Adrbk1	0.260064	6.02692	7.90324	0.0162007	0.0241527
Alg11	0.259651	5.88846	6.45726	0.026505	0.0379838
Rassf8	0.259509	5.02756	8.55571	0.0131584	0.0199761
Hexa	0.258911	6.44384	10.4113	0.00758268	0.0120854
Pogz	0.258669	5.14626	12.3603	0.00448594	0.00747465
Ptpn1	0.25817	6.35226	10.8502	0.00670751	0.0107969
Abi1	0.257976	6.29362	11.71	0.00531544	0.00873425
Snx8	0.25789	4.64316	5.67013	0.0353867	0.0493515
Psip1	0.257086	4.47881	6.17507	0.0293435	0.0416322
Lclat1	0.256457	6.62022	7.87625	0.0163435	0.024346
Cnot3	0.255827	4.35009	7.81248	0.0166871	0.0248207
Asah1	0.25565	5.86651	10.5019	0.00739134	0.0117979
Gusb	0.255561	5.97755	11.9233	0.00502477	0.00828924
Lsm12	0.254797	4.29274	5.83159	0.0333049	0.0466794
Nisch	0.254448	7.9862	9.69466	0.00932011	0.0145518
Nub1	0.254406	5.43189	6.1579	0.0295277	0.0418522
Nudt4	0.253479	8.248	6.09046	0.0302645	0.0428074
Stat6	0.251786	7.07766	11.8644	0.00510317	0.00840893
Ubap2l	0.251515	6.30512	8.1571	0.0149269	0.0224054
Ppp2cb	0.251297	5.59753	9.55309	0.00971694	0.0151221
Daxx	0.250549	4.53475	7.20546	0.0204271	0.0299636
Luc7l2	0.249802	6.10036	5.90964	0.0323512	0.0454659
Zyg11b	0.249556	7.32674	13.8442	0.00310216	0.00535004
Zmiz2	0.249278	6.04298	8.66014	0.0127369	0.0193953
Zfp646	0.248587	5.2256	8.04111	0.0154936	0.0231893
Mob4	0.248192	5.26857	8.5375	0.0132336	0.0200784
Fbxo42	0.248121	5.29515	6.46997	0.026385	0.0378391
Sgpp1	0.248068	7.30855	8.99138	0.0115021	0.0176562
Daam1	0.248051	6.55945	7.15651	0.0207701	0.030415
BC003331	0.247011	5.39564	12.6402	0.00417652	0.0070087
Dstyk	0.246979	5.26199	9.65829	0.0094202	0.0146957
Brd3	0.246838	5.64275	8.05906	0.0154042	0.0230662
Eri3	0.246786	4.74581	6.23199	0.0287429	0.0408337
Slc39a9	0.246296	7.21687	9.71348	0.00926882	0.0144857
Ctnna1	0.245885	7.56607	7.45065	0.0188073	0.0277511
Cltb	0.245712	5.23457	9.92661	0.00871061	0.0136976
Klhl7	0.244449	4.36745	6.68837	0.0244218	0.0352521
Etv6	0.243811	5.46968	8.27458	0.0143779	0.0216597
Pkn2	0.243194	6.46048	9.66904	0.00939049	0.0146546
Inppl1	0.239376	6.42114	10.5398	0.00731313	0.011686
Tceb3	0.238	6.20262	9.88458	0.00881747	0.0138472
Setd5	0.237762	7.02806	13.009	0.0038064	0.00644524
Snx13	0.237717	6.4716	13.661	0.00324245	0.00556604
R3hcc1l	0.236925	4.14987	10.8929	0.00662886	0.0106849
Cacul1	0.236588	7.05172	9.21884	0.010736	0.0165824
Scyl1	0.236474	6.04893	7.25691	0.0200738	0.0294956
Mef2d	0.235769	4.83705	9.97629	0.00858627	0.0135267
Mfsd5	0.235666	4.80254	6.8738	0.0228905	0.0332306
Tceanc2	0.235053	3.91161	6.42795	0.026784	0.0383582
Carhsp1	0.232892	6.69809	8.81123	0.0121552	0.0185706
Cops8	0.232874	5.16916	7.61096	0.0178307	0.0263973
Brd4	0.232425	6.55011	11.1178	0.00623249	0.0100988
Picalm	0.232289	7.72409	7.95154	0.0159487	0.0238126
Bcl10	0.231731	4.3103	7.47642	0.0186461	0.0275195
Ext1	0.231224	6.26192	6.77429	0.0236975	0.03429
Capza1	0.230759	4.47517	9.87493	0.00884222	0.0138827
Vapb	0.230576	6.68146	10.9553	0.00651588	0.0105172
Cherp	0.230096	5.23177	12.3331	0.00451742	0.00752419
Tial1	0.229925	5.39388	6.03866	0.0308454	0.043572
Pabpn1	0.229922	4.6117	6.71282	0.0242131	0.0349663
Usp37	0.229173	4.43622	7.29729	0.0198017	0.0291221
Mtmr6	0.228287	5.61187	8.60678	0.0129503	0.0196964
Cask	0.227672	5.79128	7.33429	0.0195562	0.028784
Hnrnpab	0.227016	6.48066	8.70308	0.0125683	0.0191588
Rbm22	0.226585	4.46562	6.72761	0.0240878	0.0348009
Uvrag	0.225791	5.65122	7.1261	0.0209866	0.0307043
Fbxw11	0.225075	6.38786	9.2177	0.0107397	0.0165861
Grk6	0.225063	4.99544	5.70345	0.0349446	0.0487928
Fgd4	0.224799	5.70715	7.70721	0.0172732	0.0256306
Zfp26	0.223804	4.78815	6.72371	0.0241208	0.0348447
Rtf1	0.223673	4.63565	8.376	0.0139231	0.0210505
Plekhm1	0.223124	6.1151	6.94427	0.0223387	0.0325098
9530068E07Rik	0.222403	7.58408	6.95796	0.0222333	0.0323783
Tnrc6c	0.221163	5.78128	8.71128	0.0125364	0.019117
Trp53inp1	0.220934	7.50194	9.09422	0.011148	0.0171553
Fam149a	0.220843	5.89875	8.97484	0.0115603	0.017735
Rab5c	0.220137	6.52375	12.6694	0.00414568	0.00695965
Cttn	0.219442	6.32612	5.7489	0.0343521	0.0480276
Nelfb	0.219112	5.72498	9.52317	0.00980333	0.0152437
Ercc6l2	0.218639	4.6411	7.98304	0.0157869	0.0235846
Kat6b	0.215611	4.64898	6.30787	0.0279647	0.0398568
Slc37a3	0.215513	5.5931	8.53284	0.0132529	0.0201006
Kat7	0.215028	5.48967	8.59816	0.0129851	0.0197439
Fubp3	0.214794	4.93234	8.29711	0.0142754	0.0215328
Slc48a1	0.213356	6.49616	5.71556	0.0347855	0.0485864
Trappc2l	0.211825	3.91291	8.08227	0.0152896	0.0229105
E2f4	0.211796	4.67131	6.19593	0.0291216	0.0413491
Nacc1	0.21063	6.0145	6.71871	0.0241631	0.0349019
Zzz3	0.208898	6.01928	10.1611	0.00814177	0.0128924
Epc1	0.207229	4.2205	6.78845	0.0235806	0.034133
Dync1li1	0.207131	4.5205	5.65683	0.035565	0.0495788
Ube2q1	0.206214	5.74183	6.59688	0.0252223	0.0363144
Ceacam1	0.205079	7.3265	8.11246	0.015142	0.0227078
Pomgnt1	0.204778	5.29968	6.47984	0.0262924	0.0377208
Setd1a	0.204095	5.20475	6.97875	0.0220745	0.032165
Heca	0.203708	6.03651	9.30451	0.0104632	0.016192
Wdr48	0.203679	5.18708	7.51969	0.0183791	0.0271502
Cpped1	0.201673	6.49642	6.4697	0.0263876	0.0378391
Scamp2	0.201369	5.3487	8.00801	0.0156599	0.0234221
Arpc3	0.198686	4.99137	7.03352	0.0216624	0.0316073
BC005537	0.19854	7.35986	7.18334	0.0205812	0.0301648
Arih1	0.198539	7.02573	8.73985	0.012426	0.0189643
Snw1	0.197899	4.91263	7.54108	0.0182488	0.0269727
Mga	0.197831	6.19187	5.79632	0.0337468	0.047258
Mtus1	0.197513	8.27209	6.85829	0.0230141	0.0333914
Prrc2c	0.196029	7.2384	8.58739	0.0130288	0.0198025
Brd1	0.193716	5.64373	6.03811	0.0308516	0.043576
Kdm1a	0.193387	4.76053	6.00125	0.0312731	0.0441184
Nf1	0.189991	7.37656	6.49477	0.0261529	0.0375373
Isg20l2	0.188989	4.94579	7.54078	0.0182506	0.0269727
Tbc1d5	0.188566	5.31626	6.90701	0.0226285	0.0328945
Trim33	0.18852	5.51461	6.33132	0.0277294	0.0395719
Tomm20	0.18186	5.02337	6.48819	0.0262143	0.0376171
Phactr4	0.180339	5.72856	6.65654	0.0246968	0.0356172
H3f3a	0.1781	5.43605	6.44652	0.0266068	0.0381213
Ppm1l	0.177027	4.46896	6.28795	0.0281665	0.0401073
Cdc37l1	0.165357	5.75285	5.70517	0.0349219	0.0487716
Arpc4	0.15798	5.43699	7.23012	0.0202569	0.0297341
Capzb	0.152429	6.68493	7.01742	0.0217826	0.0317648

### Sheet: depleted_in_HSC
gene	logFC	logCPM	F	PValue	FDR
Rpph1	-3.25076	9.01448	227.394	5.76349e-09	6.11544e-08
C1qb	-2.73102	6.40282	83.5779	1.22968e-06	5.04539e-06
Folr2	-2.70444	3.39823	60.3607	6.32591e-06	2.08098e-05
Clec4f	-2.66051	6.06069	48.2532	1.86845e-05	5.38807e-05
C1qc	-2.58458	5.8365	94.1457	6.64639e-07	2.97606e-06
Gm2083	-2.57523	4.34044	25.9598	0.000295562	0.000638946
Clec12a	-2.5711	2.96069	52.6425	1.23197e-05	3.73137e-05
Fcgr4	-2.56424	2.88091	48.7175	1.78532e-05	5.17882e-05
Hck	-2.50042	3.46466	68.7555	3.31213e-06	1.18277e-05
Adgre1	-2.49741	5.69071	78.7496	1.66736e-06	6.51887e-06
Mup7	-2.4688	6.99102	24.2192	0.000392512	0.000821913
Ctss	-2.45261	6.62278	31.2314	0.000135168	0.000314139
C1qa	-2.40108	5.21257	85.5311	1.09198e-06	4.55109e-06
Cfp	-2.36202	5.24134	58.4128	7.43171e-06	2.39253e-05
Cd68	-2.34755	3.99695	92.6437	7.2256e-07	3.18039e-06
Abcc3	-2.33909	8.79892	79.6166	1.57676e-06	6.22101e-06
Cyp1a2	-2.31519	9.0038	66.3956	3.94437e-06	1.38173e-05
Itgb2	-2.30819	5.09539	39.7336	4.6226e-05	0.000119631
Marco	-2.28598	3.19081	6.40382	0.0270164	0.0386585
Itgam	-2.27408	3.07255	16.5644	0.00167048	0.00304783
Csf1r	-2.26609	7.25294	71.9709	2.63203e-06	9.6575e-06
Cyp3a11	-2.25842	11.6445	25.0383	0.000342858	0.000728187
Aadac	-2.25691	8.28894	640.421	1.7067e-11	8.80875e-10
Cyp2c54	-2.23819	6.92199	69.6371	3.107e-06	1.11878e-05
Mup14	-2.22282	6.63611	21.8284	0.000593887	0.00119935
Ugt1a5	-2.21205	3.53415	152.341	5.15843e-08	3.46348e-07
Slc27a5	-2.20823	9.23613	585.88	2.83158e-11	1.21373e-09
Ugt1a1	-2.2051	7.21444	291.217	1.45806e-09	2.14973e-08
Mug1	-2.20353	11.778	366.363	4.02856e-10	7.90148e-09
Cyp2c50	-2.1883	8.41225	71.4581	2.72863e-06	9.9499e-06
Pon1	-2.18807	8.08152	211.151	8.6756e-09	8.34986e-08
Itgax	-2.18541	4.34238	8.1841	0.0147986	0.0222339
Cyp2c68	-2.18211	5.28911	93.7518	6.79285e-07	3.0301e-06
Rhbg	-2.18027	2.78063	118.241	2.00638e-07	1.07994e-06
Ugt1a9	-2.17803	4.30219	20.0269	0.000828702	0.00161584
Ugt3a1	-2.17362	5.09002	172.496	2.62743e-08	1.99484e-07
Fga	-2.16467	11.301	188.097	1.63716e-08	1.36172e-07
Apcs	-2.16425	5.24338	478.452	8.93359e-11	2.81375e-09
Parvg	-2.15554	2.40721	15.1678	0.00227597	0.00403817
1300017J02Rik	-2.15316	8.82489	438.395	1.46474e-10	3.8696e-09
Cyp2a5	-2.1519	7.4286	15.498	0.00211222	0.00377713
Pla2g7	-2.151	3.1808	15.6653	0.00203456	0.00365289
Slc22a1	-2.14805	8.08928	542.191	4.39715e-11	1.66924e-09
Cfi	-2.14545	8.58861	270.639	2.19383e-09	2.90975e-08
Kng1	-2.144	10.3543	140.775	7.89752e-08	4.96828e-07
Cyp2c37	-2.13948	6.59839	49.881	1.5954e-05	4.68522e-05
Pzp	-2.13272	12.4006	241.965	4.0869e-09	4.69248e-08
Ugt2b5	-2.13189	8.82262	461.746	1.09235e-10	3.21295e-09
Fgg	-2.12792	10.8292	255.529	3.01966e-09	3.70868e-08
Ugt2b36	-2.12565	8.29707	456.584	1.16405e-10	3.2973e-09
Itih4	-2.12539	10.7245	160.466	3.89279e-08	2.76273e-07
Fgl1	-2.1239	5.70994	61.8436	5.61227e-06	1.87631e-05
Amy1	-2.12343	6.23001	138.978	8.46244e-08	5.27172e-07
Apoh	-2.12262	9.4918	303.111	1.1659e-09	1.82363e-08
Cyp2c29	-2.12025	9.25925	11.6161	0.00544953	0.00893983
F2	-2.11591	10.6535	395.384	2.62295e-10	5.80619e-09
Cyp2d9	-2.11418	9.96233	330.338	7.20349e-10	1.24399e-08
Vsig4	-2.11412	4.75647	51.0231	1.43161e-05	4.25735e-05
Ces1d	-2.11075	8.61309	52.8522	1.2086e-05	3.67001e-05
Wfdc17	-2.1107	2.52029	65.3176	4.27967e-06	1.48487e-05
Ugt3a2	-2.11033	7.83953	520.461	5.54559e-11	1.96141e-09
Pld4	-2.10626	4.09146	26.182	0.000285335	0.000619119
Ugt1a6b	-2.09511	5.24687	184.713	1.80821e-08	1.47215e-07
Slco1b2	-2.09473	9.64078	337.306	6.40774e-10	1.12914e-08
Cd52	-2.09327	2.48039	23.5282	0.000441073	0.00091472
Abhd3	-2.09259	5.21305	263.298	2.55658e-09	3.23825e-08
Cyp2d10	-2.0925	8.57485	333.519	6.82668e-10	1.18484e-08
Cyp4a12a	-2.09109	7.83224	52.9272	1.20035e-05	3.64926e-05
Mup4	-2.08989	5.5919	88.5399	9.13653e-07	3.90596e-06
Cyp1a1	-2.0876	3.7539	74.2652	2.24606e-06	8.42272e-06
Cyp8b1	-2.07937	7.85253	44.3585	2.77779e-05	7.63287e-05
Spi1	-2.07695	3.69275	80.1245	1.52637e-06	6.05171e-06
Akr1c6	-2.07346	8.90383	787.991	5.2328e-12	4.1304e-10
Mup6	-2.07266	5.55154	84.2425	1.18065e-06	4.86893e-06
Ugt1a6a	-2.07205	5.36382	205.057	1.01931e-08	9.4588e-08
Slc10a1	-2.0716	8.00923	350.267	5.18565e-10	9.67265e-09
Cyp2a12	-2.06816	8.54531	165.284	3.31501e-08	2.42582e-07
Ces1c	-2.06803	10.3335	267.257	2.35291e-09	3.05195e-08
Cyp2d26	-2.06446	9.47173	216.261	7.60432e-09	7.54314e-08
Serpina6	-2.05945	6.25758	135.489	9.70026e-08	5.8953e-07
Cyp4a12b	-2.05765	6.31609	27.0978	0.000247332	0.000543307
Cyp4a14	-2.05511	5.68734	5.97432	0.0315855	0.0445203
Slc6a12	-2.05445	5.45806	229.991	5.41287e-09	5.84888e-08
Selplg	-2.05179	3.23506	42.6485	3.33595e-05	8.96303e-05
Hacl1	-2.04613	7.37495	282.297	1.73443e-09	2.45999e-08
Cd74	-2.04461	8.94934	8.72067	0.0125	0.0190682
Mug2	-2.04294	10.1358	73.2464	2.40863e-06	8.93912e-06
Plg	-2.04177	10.5591	321.844	8.3356e-10	1.38949e-08
Ces2e	-2.03972	8.02432	288.106	1.54815e-09	2.2543e-08
Hpx	-2.03765	12.3176	81.4747	1.40133e-06	5.65116e-06
Mup1	-2.03718	3.18425	22.9823	0.00048447	0.000997054
Cyp2d11	-2.03339	4.13618	282.587	1.72452e-09	2.45318e-08
Gc	-2.0329	11.8954	402.806	2.36196e-10	5.50911e-09
C4bp	-2.03172	8.79226	226.699	5.86187e-09	6.17931e-08
Lgals3	-2.03074	5.41152	18.4093	0.00113754	0.0021541
C5ar1	-2.03025	2.23763	23.0716	0.000477041	0.000982859
AB124611	-2.02979	2.81011	39.8454	4.56357e-05	0.000118388
Tm7sf2	-2.02623	5.94917	163.998	3.45879e-08	2.51116e-07
Afm	-2.02613	6.93303	317.037	9.06838e-10	1.49351e-08
Rgn	-2.02238	8.72158	344.767	5.66748e-10	1.02753e-08
Igfals	-2.01769	6.26288	110.973	2.80736e-07	1.43926e-06
Hp	-2.0166	11.6212	136.559	9.29949e-08	5.69182e-07
Serpina3k	-2.01475	12.3076	159.227	4.05997e-08	2.85167e-07
Alb	-2.01448	15.387	158.989	4.09307e-08	2.8687e-07
Lpcat2	-2.01367	2.9409	76.9914	1.87054e-06	7.21303e-06
Ces3a	-2.00936	10.176	74.1233	2.26791e-06	8.49482e-06
Lyz2	-2.00759	8.22202	64.9331	4.40732e-06	1.52222e-05
Cyp2e1	-2.00525	11.3208	104.236	3.90411e-07	1.89786e-06
Hsd17b2	-2.00331	6.39603	94.3679	6.56542e-07	2.94488e-06
Ces1b	-1.99793	4.79673	110.211	2.91127e-07	1.48547e-06
Cyp26a1	-1.99765	3.06205	12.6185	0.0041996	0.00704285
Slc22a18	-1.99601	6.73331	249.993	3.41015e-09	4.07612e-08
Retsat	-1.9948	7.61989	95.801	6.07004e-07	2.74744e-06
Mup21	-1.99083	5.67532	49.0543	1.72775e-05	5.03053e-05
Ly86	-1.98955	2.81864	31.5929	0.000128586	0.000300893
Vnn3	-1.98848	5.9113	392.228	2.74411e-10	5.96559e-09
Fdft1	-1.98836	6.03391	100.844	4.64354e-07	2.19542e-06
Fetub	-1.98576	7.89134	96.9949	5.69061e-07	2.60392e-06
Mup3	-1.98311	11.0051	18.1037	0.00121015	0.00227561
Aif1	-1.98254	2.001	20.5241	0.00075442	0.00148645
Cyp2a22	-1.98122	4.61063	165.518	3.28957e-08	2.4118e-07
Acsm1	-1.9792	7.69545	225.435	6.04579e-09	6.33194e-08
Kng2	-1.97778	7.87764	271.83	2.14086e-09	2.84824e-08
Ces2c	-1.97533	4.44123	67.5091	3.62987e-06	1.28419e-05
Vtn	-1.97466	10.4427	383.437	3.11778e-10	6.53068e-09
Itih1	-1.97229	8.80761	359.676	4.46811e-10	8.56885e-09
Cyp2f2	-1.96417	9.72576	205.308	1.01248e-08	9.41785e-08
Spp2	-1.96099	5.58742	146.18	6.44691e-08	4.18532e-07
Ces1f	-1.96026	7.73557	56.7795	8.53686e-06	2.7099e-05
Adh1	-1.9586	10.0223	476.675	9.12369e-11	2.86666e-09
Tbxas1	-1.95665	2.58635	39.8505	4.56087e-05	0.00011836
Apom	-1.95554	6.40441	189.856	1.55577e-08	1.30861e-07
Slc22a7	-1.95375	5.00728	80.5101	1.48937e-06	5.93378e-06
Ly9	-1.95134	3.07145	23.8614	0.000416827	0.000868474
Coro1a	-1.95081	4.10843	37.1285	6.2902e-05	0.000157865
Tyrobp	-1.95017	3.83413	43.9246	2.9083e-05	7.93927e-05
Serpina1b	-1.95007	11.0689	141.652	7.63798e-08	4.82546e-07
Cd5l	-1.94887	7.75073	41.9981	3.58214e-05	9.5406e-05
Hgd	-1.94838	8.12293	247.327	3.61917e-09	4.27075e-08
Ephx2	-1.94721	8.7428	218.642	7.15858e-09	7.18355e-08
Mgst1	-1.94262	9.85746	201.423	1.12462e-08	1.01948e-07
Slc39a4	-1.94243	6.86735	60.3579	6.32734e-06	2.08098e-05
Tuba4a	-1.93898	6.90152	207.941	9.43896e-09	8.93425e-08
F12	-1.93893	8.58462	482.893	8.47828e-11	2.70619e-09
Slc6a13	-1.93647	7.2738	378.686	3.34444e-10	6.89392e-09
Rarres1	-1.93536	5.36782	25.5845	0.000313837	0.000673511
Fgb	-1.93474	11.3269	107.19	3.37065e-07	1.68288e-06
F10	-1.93471	7.53666	277.853	1.89482e-09	2.60387e-08
Acaa1b	-1.93161	9.33556	85.8275	1.0727e-06	4.48519e-06
Ptprc	-1.93107	5.10432	46.8722	2.14388e-05	6.07541e-05
Fah	-1.93058	8.21988	152.504	5.12861e-08	3.44703e-07
Abcb4	-1.93045	8.06756	191.113	1.5005e-08	1.27037e-07
Serpinc1	-1.92746	10.2275	210.275	8.8764e-09	8.4926e-08
Serpinf1	-1.92668	8.25777	529.259	5.0426e-11	1.84397e-09
Cth	-1.92603	7.24394	113.573	2.48391e-07	1.29916e-06
Apof	-1.92352	8.42694	319.262	8.72012e-10	1.4435e-08
Abcb11	-1.92226	9.50938	182.461	1.93364e-08	1.54799e-07
Trf	-1.92223	14.1614	146.399	6.39505e-08	4.15582e-07
Lrrc25	-1.91974	2.89096	76.3475	1.95212e-06	7.46977e-06
Itgal	-1.91896	5.51883	58.8535	7.16287e-06	2.31808e-05
Lect2	-1.91843	5.05454	184.251	1.83317e-08	1.48593e-07
Apoa1	-1.91745	11.8705	267.641	2.33417e-09	3.04288e-08
Ces1g	-1.91651	7.61099	102.99	4.15842e-07	1.99743e-06
Ncf2	-1.91441	2.94302	34.812	8.39362e-05	0.000204316
Pah	-1.91342	9.10383	162.784	3.60127e-08	2.60584e-07
Akr1c20	-1.91276	4.5684	237.175	4.56561e-09	5.11704e-08
H2-Aa	-1.91266	7.04283	6.46131	0.0264667	0.0379372
F5	-1.91242	9.54142	274.616	2.02265e-09	2.72174e-08
Cyp7b1	-1.91157	7.55089	34.7328	8.47904e-05	0.000206124
Serpina3m	-1.91018	7.11439	56.5388	8.71559e-06	2.76122e-05
Ehhadh	-1.90809	8.32639	46.1533	2.30602e-05	6.47958e-05
Aldoc	-1.90602	3.24002	40.4123	4.2774e-05	0.000111657
Abcd3	-1.90541	8.7268	266.174	2.40668e-09	3.08908e-08
F13b	-1.90486	7.07762	361.599	4.33619e-10	8.36543e-09
C3	-1.90385	13.3252	153.418	4.96548e-08	3.35481e-07
Slc11a1	-1.89709	4.53109	62.6969	5.24455e-06	1.76385e-05
Cyp2d34	-1.89422	2.27941	98.9029	5.14037e-07	2.38845e-06
Proc	-1.89284	8.04603	243.404	3.95478e-09	4.58404e-08
Alox5ap	-1.89255	2.07281	68.302	3.42381e-06	1.21979e-05
Rdh7	-1.89133	9.29541	244.697	3.84024e-09	4.48664e-08
Ahsg	-1.89099	11.3665	87.7602	9.56354e-07	4.06035e-06
Serpina3c	-1.89066	6.18196	129.061	1.25846e-07	7.3481e-07
Tfr2	-1.88966	8.55383	161.585	3.74871e-08	2.68253e-07
Gm4788	-1.88829	7.62688	347.235	5.44502e-10	1.00121e-08
Cyp2c70	-1.8878	8.1747	80.5061	1.48975e-06	5.93378e-06
Siglece	-1.88727	2.18795	21.3194	0.000651235	0.00130237
Ddc	-1.88606	5.62008	132.803	1.07994e-07	6.44529e-07
Cyp4f14	-1.88514	7.72853	165.654	3.275e-08	2.4047e-07
Aadat	-1.88452	5.47148	46.5314	2.21902e-05	6.26094e-05
Serpina1d	-1.88384	10.2707	189.004	1.59459e-08	1.33519e-07
Itih2	-1.88338	9.38302	308.731	1.05209e-09	1.68765e-08
AF251705	-1.88329	2.70597	27.3981	0.000236187	0.000520681
Ces2a	-1.8827	8.6343	13.5013	0.00337097	0.00576144
Cyp2d40	-1.88047	5.53771	119.903	1.86301e-07	1.0193e-06
Tmem37	-1.87847	4.88012	184.003	1.84671e-08	1.49424e-07
Agt	-1.87664	8.37976	129.979	1.21162e-07	7.10344e-07
Pecr	-1.8765	6.41725	298.53	1.26947e-09	1.94017e-08
H2-Eb1	-1.87583	6.93953	5.93818	0.0320106	0.0450508
Ces1e	-1.87507	6.40509	56.8038	8.51908e-06	2.70558e-05
Mup20	-1.87444	11.6308	107.669	3.29248e-07	1.65225e-06
Abcc6	-1.87311	7.66332	278.01	1.88886e-09	2.59844e-08
Gpt	-1.87179	7.4603	193.889	1.38642e-08	1.19728e-07
Cyp2d12	-1.86826	3.90234	193.168	1.41504e-08	1.21875e-07
Sult1d1	-1.8682	5.65279	80.1671	1.52223e-06	6.04194e-06
Asgr1	-1.86566	7.68788	261.713	2.6439e-09	3.33579e-08
Dpyd	-1.86497	8.31632	346.583	5.5028e-10	1.00613e-08
Adk	-1.86323	8.40542	339.302	6.19911e-10	1.10382e-08
Depdc7	-1.86137	4.07621	184.671	1.81046e-08	1.47306e-07
Acox2	-1.86083	7.55208	120.415	1.82132e-07	1.002e-06
Cideb	-1.8604	5.12256	457.214	1.15502e-10	3.2861e-09
Col18a1	-1.85418	10.2071	251.464	3.30085e-09	3.97115e-08
Pygl	-1.85356	8.41018	290.148	1.48831e-09	2.1819e-08
C8b	-1.85132	7.94641	177.53	2.24583e-08	1.75664e-07
Lipc	-1.85003	6.47606	296.72	1.31335e-09	1.98613e-08
Dpys	-1.84919	6.71462	284.321	1.66669e-09	2.39194e-08
Slc3a1	-1.84651	5.37702	166.493	3.18619e-08	2.35284e-07
Akr1c12	-1.84598	4.86889	319.348	8.70706e-10	1.44319e-08
Mthfd1	-1.84509	7.20446	300.337	1.22739e-09	1.89375e-08
Slc27a2	-1.84083	9.61621	186.282	1.72641e-08	1.41984e-07
Orm2	-1.83946	3.49659	27.8476	0.000220587	0.000489207
Aldh1l1	-1.83676	9.8578	138.763	8.53311e-08	5.29332e-07
Cpb2	-1.83558	7.62089	228.06	5.67115e-09	6.04222e-08
Nat8	-1.83538	3.07217	52.0958	1.29549e-05	3.89911e-05
Lap3	-1.83523	7.60535	482.993	8.46838e-11	2.70619e-09
Ttr	-1.83484	11.7607	156.404	4.47348e-08	3.0852e-07
Ambp	-1.83368	10.3223	256.769	2.9395e-09	3.62696e-08
Ptpn6	-1.83297	4.43057	217.325	7.40122e-09	7.38695e-08
Cdhr5	-1.8326	6.26575	104.787	3.79741e-07	1.85991e-06
Hsd17b13	-1.83226	7.72676	412.289	2.07147e-10	5.05218e-09
Ces3b	-1.82917	7.86966	113.46	2.49699e-07	1.30428e-06
Cml1	-1.82836	6.23103	108.91	3.09957e-07	1.56673e-06
Pemt	-1.82832	7.68227	241.257	4.15381e-09	4.7459e-08
Itgb7	-1.82584	2.74277	15.9525	0.00190894	0.00344985
Bbox1	-1.8257	6.06996	222.215	6.54581e-09	6.69317e-08
Cyp2a4	-1.82507	2.10473	6.97016	0.02214	0.0322496
Hsd3b5	-1.82459	6.87432	10.7885	0.00682304	0.0109665
Mgam	-1.82262	7.60072	361.215	4.36221e-10	8.39967e-09
Fcer1g	-1.82142	3.90124	48.0022	1.91527e-05	5.49456e-05
Cps1	-1.82118	11.7673	85.3968	1.10085e-06	4.58656e-06
Etfa	-1.81642	7.05037	490.922	7.72241e-11	2.5308e-09
Orm1	-1.81604	7.7238	160.709	3.86104e-08	2.74773e-07
Tm6sf2	-1.81443	4.73555	43.9906	2.88798e-05	7.88876e-05
Abcb6	-1.81414	6.44122	229.334	5.49918e-09	5.90762e-08
Fcgr3	-1.81388	3.50583	63.0646	5.09483e-06	1.722e-05
Insc	-1.81185	4.61173	23.9679	0.00040941	0.00085467
Clcn2	-1.81166	5.24308	94.6871	6.45108e-07	2.89963e-06
Cfhr1	-1.81158	6.14863	247.684	3.59033e-09	4.24445e-08
Arg1	-1.81105	8.83862	56.4685	8.76857e-06	2.77461e-05
Habp2	-1.80915	6.88675	367.514	3.95816e-10	7.79884e-09
Iyd	-1.80907	5.4694	608.022	2.29317e-11	1.06781e-09
Cfb	-1.80893	10.3772	221.203	6.71289e-09	6.82627e-08
Asgr2	-1.80861	6.72708	227.255	5.7831e-09	6.1262e-08
Hsd3b7	-1.8075	8.66906	410.015	2.13712e-10	5.1422e-09
Fdps	-1.80629	6.82412	45.1402	2.55957e-05	7.10717e-05
Alas2	-1.80562	6.57055	98.2515	5.32092e-07	2.4591e-06
Lcat	-1.80542	8.09715	244.085	3.89395e-09	4.5371e-08
Selenbp2	-1.80472	7.9868	24.8039	0.000356273	0.000753587
Gys2	-1.80337	6.34237	104.4	3.87203e-07	1.88718e-06
Fbp1	-1.80072	8.8145	131.54	1.13668e-07	6.73115e-07
Acp5	-1.80032	6.75885	226.777	5.85077e-09	6.17329e-08
Ugt2b38	-1.79945	2.88995	14.3186	0.00277079	0.00481966
Mia2	-1.79944	5.8879	409.051	2.16569e-10	5.16089e-09
Cpt2	-1.79843	6.8507	328.148	7.47715e-10	1.28201e-08
Aass	-1.79503	7.7249	153.989	4.86667e-08	3.29666e-07
Gnmt	-1.79286	9.3717	190.281	1.53683e-08	1.2952e-07
Pglyrp2	-1.79177	6.86175	254.914	3.06034e-09	3.7453e-08
Apoa5	-1.79151	9.65186	124.813	1.50464e-07	8.52408e-07
Gldc	-1.79006	7.46588	232.851	5.05518e-09	5.53284e-08
Serpina1c	-1.78914	11.0376	153.212	5.00177e-08	3.37756e-07
Acsm3	-1.78859	5.65924	158.944	4.09941e-08	2.87158e-07
Plbd1	-1.78566	5.17989	157.496	4.30783e-08	2.98687e-07
Gjb1	-1.78528	8.58684	281.413	1.76501e-09	2.48348e-08
Hpd	-1.78518	9.35289	68.035	3.49162e-06	1.24105e-05
Agmat	-1.78465	6.0469	266.438	2.39343e-09	3.08288e-08
Mbl2	-1.78345	6.92169	198.189	1.2292e-08	1.0921e-07
Slc25a13	-1.7833	7.12357	268.643	2.28612e-09	3.00518e-08
Cyp2c44	-1.78315	7.7685	237.128	4.57061e-09	5.11821e-08
Tmem86b	-1.78264	5.08201	229.364	5.49512e-09	5.90762e-08
Slc22a28	-1.78054	2.9246	52.323	1.26863e-05	3.82897e-05
Adck3	-1.77659	8.78988	266.819	2.37445e-09	3.06843e-08
Phyh	-1.77562	9.54129	188.342	1.62554e-08	1.35542e-07
Dsc2	-1.77445	6.79234	155.693	4.5852e-08	3.13718e-07
Pcx	-1.77394	9.26882	137.601	8.92743e-08	5.5005e-07
Tdo2	-1.77233	8.97747	138.799	8.52127e-08	5.29332e-07
Ctsh	-1.76925	7.07334	354.556	4.84301e-10	9.15222e-09
Gsta2	-1.7652	2.599	21.6678	0.000611316	0.00123205
Apon	-1.76494	7.68585	295.343	1.34792e-09	2.02423e-08
Saa1	-1.76046	5.98103	23.1753	0.000468575	0.000966491
Soat2	-1.76002	5.25667	80.4344	1.49655e-06	5.95904e-06
Gpld1	-1.75976	7.90604	193.022	1.42092e-08	1.22204e-07
Cml5	-1.75885	3.22935	16.0558	0.001866	0.00337933
Azgp1	-1.75805	8.85565	269.003	2.26915e-09	2.99126e-08
Serpina1a	-1.75674	9.7594	161.338	3.77994e-08	2.70041e-07
Krt8	-1.75594	7.33061	103.688	4.01357e-07	1.94009e-06
Gstm6	-1.7556	5.63087	312.445	9.83994e-10	1.59822e-08
Msra	-1.75559	6.52117	196.529	1.28729e-08	1.13129e-07
Hsd17b4	-1.75322	8.17289	395.827	2.60645e-10	5.7905e-09
Cyp4f15	-1.75054	6.33222	111.529	2.73419e-07	1.41068e-06
Agxt	-1.74983	6.94644	71.4514	2.72993e-06	9.95181e-06
Cyp4f13	-1.74875	5.53118	464.718	1.05342e-10	3.12763e-09
F7	-1.74865	6.19938	156.178	4.50859e-08	3.09714e-07
Hgfac	-1.74752	7.42121	138.175	8.73015e-08	5.39435e-07
Ptk2b	-1.74748	5.88287	589.309	2.7392e-11	1.19794e-09
Hk3	-1.74539	3.79841	11.1824	0.00612386	0.00994273
Hsd3b3	-1.74512	6.55555	170.298	2.81749e-08	2.12049e-07
Aox3	-1.74188	9.63735	214.66	7.92218e-09	7.75739e-08
Atp2b2	-1.74112	2.65564	7.74843	0.0170409	0.0253207
Lonp2	-1.74079	7.79908	586.251	2.82141e-11	1.21373e-09
Elovl3	-1.74007	7.71982	8.14338	0.0149926	0.0224968
Slc13a3	-1.73972	4.57139	79.8902	1.54938e-06	6.12793e-06
Pipox	-1.73961	7.2438	504	6.65379e-11	2.25731e-09
Sigirr	-1.73899	3.7738	155.404	4.63164e-08	3.15754e-07
Lrg1	-1.73716	8.74334	174.047	2.50228e-08	1.91555e-07
Hamp	-1.73621	5.98996	8.87217	0.0119294	0.0182516
Sqle	-1.73533	5.71704	50.9785	1.43762e-05	4.27031e-05
Maob	-1.7343	6.66944	295.141	1.35307e-09	2.02737e-08
Gbe1	-1.73361	6.7576	201.946	1.1087e-08	1.00717e-07
Ripk4	-1.73295	3.00864	72.6448	2.5111e-06	9.26103e-06
Shmt1	-1.73231	6.73348	711.141	9.39741e-12	5.93412e-10
Hc	-1.73107	9.88784	232.206	5.13335e-09	5.6077e-08
Upb1	-1.73087	7.13327	176.447	2.32216e-08	1.80542e-07
Serpina11	-1.73036	5.72672	204.05	1.04729e-08	9.67676e-08
Cbs	-1.72926	8.35032	152.691	5.09473e-08	3.42604e-07
Pilra	-1.72828	2.18845	33.3778	0.000101108	0.000241887
Tst	-1.72822	7.03695	455.514	1.17961e-10	3.32681e-09
Dmgdh	-1.72638	7.83202	166.601	3.17502e-08	2.34841e-07
Mst1	-1.72519	7.22452	207.636	9.51563e-09	8.97812e-08
Serpind1	-1.72518	8.33781	226.297	5.91968e-09	6.22504e-08
Pck1	-1.7223	10.1063	17.0695	0.00149975	0.00275809
Sugct	-1.72078	4.07464	161.947	3.70344e-08	2.66044e-07
Etfdh	-1.72052	7.2874	303.021	1.16785e-09	1.82363e-08
Bphl	-1.71889	6.16723	259.363	2.77983e-09	3.45677e-08
Agxt2	-1.71742	6.21723	195.733	1.31626e-08	1.14903e-07
Cfhr2	-1.71725	7.69797	283.179	1.70452e-09	2.4274e-08
Hebp1	-1.71561	6.43405	347.303	5.43908e-10	1.00121e-08
Gsta3	-1.71549	8.75292	156.366	4.47933e-08	3.08629e-07
Masp2	-1.71435	6.55575	219.508	7.00414e-09	7.06142e-08
Rmrp	-1.7132	6.24837	28.6979	0.000194268	0.000435237
C8g	-1.71248	7.71954	224.926	6.12175e-09	6.38652e-08
Timd4	-1.71095	2.26241	7.29051	0.0198471	0.0291823
Gstp1	-1.70926	8.95121	210.914	8.72944e-09	8.39544e-08
Lactb	-1.70856	4.66051	323.591	8.08661e-10	1.35597e-08
Cyp27a1	-1.70828	8.32371	457.714	1.1479e-10	3.2861e-09
Gcdh	-1.70505	8.17864	169.397	2.90007e-08	2.16877e-07
Amacr	-1.70375	6.75867	155.519	4.61308e-08	3.15126e-07
Agmo	-1.70206	5.92935	304.009	1.14678e-09	1.80158e-08
Itih3	-1.70133	9.40177	216.293	7.59803e-09	7.54268e-08
Rbp4	-1.70072	10.3081	231.302	5.24527e-09	5.71068e-08
Krt18	-1.69906	7.37609	141.034	7.81967e-08	4.92582e-07
Aifm1	-1.69819	5.34557	614.115	2.16672e-11	1.03472e-09
C9	-1.6961	8.59821	193.821	1.38912e-08	1.19812e-07
Ocln	-1.69359	4.68934	59.8515	6.59519e-06	2.1543e-05
Acacb	-1.69212	7.47388	60.4904	6.25939e-06	2.06651e-05
Prodh	-1.69206	6.43378	137.065	9.11638e-08	5.60093e-07
Emilin2	-1.69204	2.42532	28.6011	0.000197072	0.000440985
Hmgcl	-1.69107	7.02715	418.708	1.89857e-10	4.75376e-09
Mut	-1.69069	6.89609	406.286	2.25011e-10	5.30559e-09
Serpina1e	-1.69019	11.3988	32.8201	0.000108878	0.000258516
Adh5	-1.68885	7.32574	535.609	4.71272e-11	1.74679e-09
Igfbp2	-1.68707	8.32387	12.7035	0.00411003	0.00690517
Tob1	-1.6866	6.20112	81.2914	1.41758e-06	5.71086e-06
Saa2	-1.68562	4.85137	6.50253	0.0260807	0.0374545
Nup210	-1.68528	5.72839	76.2885	1.95981e-06	7.49698e-06
Khk	-1.68359	7.81084	133.138	1.06548e-07	6.38254e-07
Lrpprc	-1.68358	6.92044	400.74	2.4314e-10	5.61043e-09
Cldn14	-1.6835	2.8361	60.734	6.1367e-06	2.03066e-05
Alas1	-1.68339	7.47821	6.42883	0.0267756	0.0383504
Fabp2	-1.68033	4.67254	109.226	3.05246e-07	1.54595e-06
Hmgcs1	-1.67954	8.45098	31.9433	0.00012256	0.000287885
Hrsp12	-1.67948	7.9027	414.661	2.00552e-10	4.96396e-09
F11	-1.67895	5.85512	175.794	2.36961e-08	1.83235e-07
Msmo1	-1.67702	6.62685	52.7716	1.21751e-05	3.69363e-05
Aldh7a1	-1.67549	8.21207	337.435	6.39408e-10	1.12914e-08
Cyp4a10	-1.67539	6.26185	11.1285	0.00621428	0.0100744
Mettl7b	-1.67506	8.31198	235.882	4.70589e-09	5.22451e-08
Nckap1l	-1.67381	4.84568	35.5053	7.6876e-05	0.000188799
Gcat	-1.67261	6.01664	193.996	1.38223e-08	1.19526e-07
Ebp	-1.67165	6.80856	353.079	4.95786e-10	9.32842e-09
Tmem82	-1.67045	3.13983	158.038	4.22846e-08	2.94604e-07
Tenm3	-1.66989	5.53375	107.572	3.30818e-07	1.65857e-06
Slc37a4	-1.66726	6.69982	32.5291	0.000113211	0.000267625
Pla1a	-1.6644	5.22969	108.957	3.09254e-07	1.56501e-06
Pfkfb1	-1.66416	3.70531	110.185	2.91491e-07	1.48674e-06
Prodh2	-1.66154	6.78493	368.9	3.87525e-10	7.68226e-09
Bhmt	-1.66105	9.04192	50.1219	1.5591e-05	4.58903e-05
Serinc2	-1.65966	4.07014	94.1456	6.64641e-07	2.97606e-06
Serpina10	-1.65871	6.67715	259.727	2.75827e-09	3.43655e-08
Acad10	-1.65851	4.77464	98.5208	5.24538e-07	2.43113e-06
Ppa1	-1.65828	6.01244	201.191	1.13177e-08	1.02524e-07
Pcsk9	-1.65551	6.01271	31.5523	0.000129306	0.000302306
Gchfr	-1.65532	4.69536	196.299	1.29558e-08	1.13626e-07
Fmo1	-1.65526	6.50214	81.1434	1.43086e-06	5.7559e-06
Bcar3	-1.65365	5.18087	135.901	9.54355e-08	5.81644e-07
Creb3l3	-1.65273	7.33273	171.016	2.75372e-08	2.07854e-07
Hmgcr	-1.65239	6.33691	42.6796	3.32468e-05	8.94016e-05
Plin5	-1.65113	5.13764	156.478	4.46189e-08	3.07885e-07
Crp	-1.65058	7.8643	337.676	6.36844e-10	1.12776e-08
Tkfc	-1.64958	8.59879	58.0674	7.65074e-06	2.45876e-05
Prss8	-1.64897	2.91412	26.0726	0.000290317	0.00062892
Grhpr	-1.64821	7.05374	179.745	2.09882e-08	1.65913e-07
Asl	-1.648	7.75767	137.273	9.04253e-08	5.56083e-07
Cyp3a57	-1.64687	2.33025	23.1871	0.000467627	0.000965152
Coasy	-1.64658	6.53383	550.866	4.01833e-11	1.55275e-09
Mocos	-1.64642	5.92335	393.889	2.67954e-10	5.88908e-09
Clu	-1.64639	10.6817	268.041	2.31486e-09	3.02686e-08
Acadvl	-1.64548	7.95564	343.046	5.82893e-10	1.05238e-08
Scp2	-1.64352	10.5997	130.663	1.17807e-07	6.937e-07
March1	-1.6428	7.97001	388.678	2.88833e-10	6.21997e-09
Pmpcb	-1.64275	5.87082	219.304	7.04012e-09	7.08666e-08
Ccr5	-1.64233	3.298	20.973	0.00069399	0.00137787
Pcca	-1.64205	5.63437	228.891	5.55823e-09	5.96117e-08
Acat1	-1.64171	7.94886	268.307	2.30213e-09	3.0163e-08
Apoa2	-1.64106	10.9353	146.091	6.46807e-08	4.19485e-07
Tlcd2	-1.64063	5.40573	134.206	1.02083e-07	6.15502e-07
Csrp3	-1.63847	2.97921	26.7805	0.000259784	0.000568574
Gclc	-1.63839	8.7687	82.9626	1.27721e-06	5.22219e-06
Iqgap2	-1.63811	7.91871	144.941	6.74978e-08	4.3449e-07
Cpn1	-1.63755	7.40948	274.907	2.01076e-09	2.71195e-08
Serpina7	-1.63665	6.32571	11.0253	0.00639195	0.0103352
Pcdh1	-1.63433	7.27099	159.187	4.06556e-08	2.8525e-07
Dcxr	-1.63321	5.98853	79.8961	1.54879e-06	6.12793e-06
Nags	-1.6317	5.94128	307.991	1.0663e-09	1.702e-08
Dock2	-1.63169	4.27811	17.4147	0.00139483	0.00258791
Cldn3	-1.63139	6.45966	277.192	1.92015e-09	2.62474e-08
Abcg5	-1.62997	6.68148	44.1584	2.8371e-05	7.77933e-05
Igfbp1	-1.62948	6.14669	13.499	0.00337287	0.00576393
Trap1	-1.62816	7.07625	267.799	2.3265e-09	3.03594e-08
Lbp	-1.62599	6.7693	386.726	2.97138e-10	6.34728e-09
Rnf186	-1.62571	2.87187	62.0938	5.5014e-06	1.84163e-05
Pde9a	-1.62516	4.20046	236.814	4.6043e-09	5.13816e-08
Spp1	-1.62502	7.1548	18.6444	0.00108514	0.00206575
Ugdh	-1.6247	7.39994	83.384	1.24443e-06	5.09945e-06
Glyat	-1.62433	6.66121	282.003	1.74454e-09	2.46283e-08
Cyp3a25	-1.62319	8.27028	28.8009	0.000191338	0.000429417
Slc22a30	-1.62197	6.18774	110.931	2.81299e-07	1.44157e-06
Angptl3	-1.62126	7.44351	132.127	1.10989e-07	6.59362e-07
Grb14	-1.62019	5.18939	121.633	1.72641e-07	9.59159e-07
Naprt	-1.61949	6.35285	398.801	2.49881e-10	5.6915e-09
G630090E17Rik	-1.61928	3.77744	141.443	7.69902e-08	4.85454e-07
Gss	-1.61881	5.78869	235.213	4.78052e-09	5.29374e-08
Ctage5	-1.61859	7.13081	409.568	2.15031e-10	5.15477e-09
Ly75	-1.6179	3.2057	15.5236	0.00210012	0.00375654
Atp7b	-1.61723	5.66327	89.6925	8.54554e-07	3.67515e-06
March2	-1.61614	7.66833	202.621	1.08855e-08	9.92342e-08
Hspa9	-1.61575	8.32863	454.405	1.19598e-10	3.35835e-09
Wdfy4	-1.6157	4.7512	22.7969	0.000500344	0.00102695
Klkb1	-1.61566	7.58506	189.365	1.57802e-08	1.32345e-07
Gulo	-1.61552	8.4671	110.148	2.92009e-07	1.48821e-06
Lsr	-1.61524	7.66804	132.974	1.07253e-07	6.4129e-07
Sorl1	-1.61468	4.38868	36.2137	7.03706e-05	0.000174478
Fabp1	-1.61401	7.42232	311.538	1.00014e-09	1.61431e-08
Gls2	-1.61385	7.83827	79.5826	1.58021e-06	6.23271e-06
Eci1	-1.61355	5.98684	110.87	2.82118e-07	1.44463e-06
Abca6	-1.61202	8.48623	125.379	1.4688e-07	8.34661e-07
Cat	-1.60923	10.9585	205.272	1.01345e-08	9.41785e-08
Haao	-1.60874	8.03123	254.583	3.08252e-09	3.76445e-08
Sash3	-1.60819	2.4237	36.1712	7.07424e-05	0.000175299
Lyplal1	-1.60794	3.31283	124.036	1.55557e-07	8.76276e-07
Foxa2	-1.60708	4.2789	25.9667	0.000295239	0.000638362
Myo1g	-1.60614	2.86184	12.3301	0.00452088	0.00752802
Pgm2	-1.60588	7.49372	315.196	9.36885e-10	1.53325e-08
Qprt	-1.60488	6.29965	446.643	1.31831e-10	3.5702e-09
Urah	-1.60466	5.58316	249.588	3.44098e-09	4.10918e-08
Aqp8	-1.60454	7.49048	28.5373	0.000198943	0.000444864
Acad11	-1.60451	8.4106	224.158	6.23865e-09	6.45558e-08
Prg4	-1.60433	5.00755	63.2322	5.02826e-06	1.70338e-05
Uox	-1.60408	9.83005	84.3492	1.173e-06	4.84354e-06
Pxmp2	-1.6035	5.37821	99.3169	5.0294e-07	2.34699e-06
Psd4	-1.60346	3.42618	56.0239	9.11274e-06	2.87438e-05
Cyp4v3	-1.60328	8.38275	225.665	6.0118e-09	6.30869e-08
Hagh	-1.60314	7.2482	237.917	4.48729e-09	5.05992e-08
Fgfr4	-1.60261	5.89672	75.1516	2.11499e-06	8.02421e-06
Pex16	-1.60231	5.60113	310.38	1.02119e-09	1.64418e-08
Rps6ka1	-1.60167	4.99154	130.325	1.19452e-07	7.01909e-07
Lpcat3	-1.60161	6.56967	231.704	5.19515e-09	5.66565e-08
Nit2	-1.60127	5.77091	566.299	3.43482e-11	1.402e-09
Pigr	-1.59957	10.4246	116.59	2.16182e-07	1.15069e-06
Adssl1	-1.59942	3.94121	120.143	1.84337e-07	1.01284e-06
BC089597	-1.59686	4.9449	44.1848	2.82918e-05	7.76256e-05
Grb7	-1.59643	6.20493	76.5152	1.93049e-06	7.39793e-06
Sardh	-1.59636	10.0061	119.192	1.92284e-07	1.04541e-06
Tmprss6	-1.59511	9.27891	159.537	4.01734e-08	2.82941e-07
Apoa4	-1.59419	8.34977	18.6905	0.0010752	0.00204955
Uqcrc2	-1.59193	6.79244	191.717	1.4748e-08	1.25849e-07
Them7	-1.59149	3.983	203.375	1.06653e-08	9.8195e-08
Acadm	-1.58886	7.23613	324.778	7.92234e-10	1.33535e-08
Cyb5a	-1.58818	8.64229	97.3705	5.57702e-07	2.55918e-06
Serpinf2	-1.58729	9.3578	127.33	1.3526e-07	7.79584e-07
H2-Q10	-1.5868	10.4496	223.145	6.39663e-09	6.57178e-08
Bnip3	-1.58562	5.4809	261.124	2.6772e-09	3.36469e-08
Vnn1	-1.58475	5.36591	57.2134	8.22552e-06	2.622e-05
Cyp3a59	-1.584	5.79253	12.6628	0.00415263	0.00697041
Pccb	-1.58307	6.92663	193.818	1.38924e-08	1.19812e-07
Slc25a5	-1.58245	7.81144	326.652	7.67099e-10	1.30125e-08
Aldh1a1	-1.58155	9.48269	67.6208	3.59998e-06	1.27432e-05
Mecr	-1.58112	3.78223	206.761	9.7395e-09	9.12269e-08
Apoc1	-1.58086	9.31199	185.374	1.77322e-08	1.45281e-07
Gale	-1.57919	4.37432	28.5376	0.000198935	0.000444864
Oplah	-1.57917	7.14274	194.825	1.35031e-08	1.17471e-07
Fh1	-1.57911	6.5391	195.952	1.30821e-08	1.14648e-07
Aldh1a7	-1.57821	7.53555	111.144	2.78461e-07	1.43124e-06
Chac2	-1.57501	3.6479	114.233	2.40891e-07	1.26607e-06
Csad	-1.57436	7.1615	42.726	3.30795e-05	8.90259e-05
Nr0b2	-1.57334	4.91763	34.3816	8.87028e-05	0.000214547
Bdh2	-1.57275	2.84087	41.4384	3.81121e-05	0.000100913
Cyp2c67	-1.57089	6.96018	169.798	2.86304e-08	2.14728e-07
BC021614	-1.56998	3.08189	108.315	3.1903e-07	1.60632e-06
Chchd10	-1.56988	7.88627	119.93	1.86081e-07	1.01896e-06
Ugp2	-1.56831	7.95312	155.783	4.57081e-08	3.12898e-07
Idh1	-1.56793	8.25842	361.699	4.32948e-10	8.36494e-09
Fmo4	-1.56769	2.29945	57.547	7.99517e-06	2.55992e-05
Mdh1	-1.56749	8.24966	312.081	9.90445e-10	1.60668e-08
Siglec1	-1.56539	5.35825	20.9489	0.000697091	0.00138319
Tubb2a	-1.56488	7.37628	18.0973	0.00121173	0.00227739
Tspan8	-1.56455	2.00794	22.8591	0.000494949	0.00101684
Cd48	-1.56449	2.38396	44.805	2.6506e-05	7.32848e-05
Shmt2	-1.56425	6.91831	185.828	1.74964e-08	1.4353e-07
Acy3	-1.56354	5.49695	338.844	6.24626e-10	1.11068e-08
Abcb1a	-1.56306	4.23619	14.4391	0.00269332	0.00469753
Clpx	-1.56294	7.39191	35.1089	8.08235e-05	0.000197519
Crot	-1.55839	8.99482	58.7973	7.19655e-06	2.32666e-05
Ndufs1	-1.55651	6.50648	355.325	4.78435e-10	9.0704e-09
Apol9a	-1.55626	5.19356	15.966	0.00190324	0.0034405
Pgk1	-1.5562	5.6849	445.244	1.34191e-10	3.61895e-09
Apoc3	-1.55594	8.82651	156.169	4.50993e-08	3.09714e-07
Hspd1	-1.55593	7.12712	190.19	1.54084e-08	1.29774e-07
Fasn	-1.55326	10.7794	17.7779	0.00129364	0.00242066
Bckdhb	-1.55232	5.21459	401.916	2.39157e-10	5.53826e-09
Sar1b	-1.54685	6.60865	156.751	4.41999e-08	3.05645e-07
Tm4sf4	-1.54638	6.83178	243.544	3.94211e-09	4.57674e-08
Mccc2	-1.54591	5.54327	397.365	2.55013e-10	5.73116e-09
Kcnn2	-1.54451	3.45981	119.666	1.88277e-07	1.02794e-06
Ugt2b1	-1.54349	8.54322	103.6	4.03155e-07	1.9437e-06
Abcg2	-1.54325	6.33021	364.105	4.17106e-10	8.10727e-09
Dqx1	-1.54254	2.99155	52.5478	1.24271e-05	3.76038e-05
Aldob	-1.54096	11.1064	133.912	1.03288e-07	6.21892e-07
Ddt	-1.53893	6.10265	96.6817	5.7874e-07	2.64447e-06
Aars	-1.53735	7.59239	361.145	4.36692e-10	8.39967e-09
Foxa3	-1.53621	5.24859	61.9442	5.56739e-06	1.86323e-05
Bin2	-1.53599	2.66828	36.3317	6.93513e-05	0.000172181
Enpp2	-1.53596	6.44378	60.2018	6.40854e-06	2.10235e-05
Akr1c19	-1.53354	4.63409	61.4873	5.77472e-06	1.92515e-05
Acot1	-1.52926	3.63972	15.9089	0.0019274	0.00347981
Tspan12	-1.52834	6.88571	260.53	2.71134e-09	3.3977e-08
Akr7a5	-1.52804	6.83234	120.896	1.78312e-07	9.8601e-07
Timd2	-1.52527	5.27338	148.989	5.81745e-08	3.84611e-07
Gapdh	-1.52373	8.60731	255.627	3.01322e-09	3.70429e-08
Notum	-1.52361	4.63816	71.6677	2.68866e-06	9.82627e-06
Kpna2	-1.52121	3.97101	128.823	1.27092e-07	7.40417e-07
Thnsl2	-1.52104	5.44187	166.693	3.16545e-08	2.34287e-07
Psme4	-1.52083	7.78325	469.84	9.90075e-11	3.01565e-09
Qdpr	-1.52	7.76641	368.131	3.92101e-10	7.73743e-09
Cd163	-1.51678	3.40721	13.3592	0.00349028	0.00594886
Tgm1	-1.51663	3.56313	72.4953	2.53735e-06	9.34452e-06
Hadhb	-1.51517	5.71426	228.156	5.65793e-09	6.0331e-08
Baat	-1.51472	7.34409	190.92	1.50886e-08	1.27661e-07
Cblc	-1.51341	4.26671	127.917	1.31975e-07	7.65079e-07
Car14	-1.51295	4.585	15.9671	0.00190281	0.0034402
Gpsm2	-1.5107	4.04415	375.433	3.51083e-10	7.13465e-09
C6	-1.51009	8.09893	120.401	1.82246e-07	1.0022e-06
Ethe1	-1.50966	5.66733	196.595	1.28493e-08	1.12999e-07
Fggy	-1.50731	5.59021	482.8	8.48754e-11	2.70619e-09
Hadha	-1.50606	7.95024	355.308	4.7857e-10	9.0704e-09
Cluh	-1.50601	8.94365	304.939	1.12737e-09	1.78763e-08
Tars	-1.50598	6.56058	115.68	2.25356e-07	1.1951e-06
Ptprf	-1.50515	9.12617	177.816	2.2262e-08	1.74476e-07
Apool	-1.5042	3.33595	232.841	5.05628e-09	5.53284e-08
Stap2	-1.50272	4.31815	215.949	7.66498e-09	7.57428e-08
Dhrs4	-1.50266	6.01042	133.492	1.05043e-07	6.3099e-07
Gm4952	-1.50263	5.95982	26.1956	0.00028472	0.000618096
Pcbd1	-1.50262	7.17482	275.515	1.98616e-09	2.68942e-08
Hsd17b10	-1.50257	6.1745	107.228	3.36431e-07	1.6815e-06
Fitm1	-1.50115	3.72101	20.8848	0.000705408	0.00139854
Hpn	-1.50078	8.35513	220.116	6.89797e-09	6.98157e-08
Mrps18b	-1.49984	4.33831	108.049	3.23192e-07	1.62601e-06
Herpud1	-1.49821	8.0053	27.4893	0.000232919	0.000514089
Nadsyn1	-1.49798	4.20451	97.8061	5.44863e-07	2.51184e-06
Bco2	-1.49597	3.71327	202.029	1.10619e-08	1.00559e-07
Rxrg	-1.49506	2.15411	68.9028	3.27678e-06	1.17112e-05
Tec	-1.49427	3.82049	224.977	6.11418e-09	6.38652e-08
Pdcd4	-1.49317	6.31079	217.791	7.31424e-09	7.31141e-08
Ccbl2	-1.4931	6.26633	9.55885	0.0097004	0.0150991
Aspdh	-1.4931	5.65482	176.285	2.33383e-08	1.81097e-07
Shtn1	-1.49086	4.92945	104.651	3.82345e-07	1.86983e-06
Apol7a	-1.49043	5.98599	176.016	2.35331e-08	1.82119e-07
Sephs2	-1.49031	9.27682	290.567	1.47636e-09	2.17176e-08
Atp5b	-1.48994	9.62381	204.232	1.04217e-08	9.64321e-08
Rab11fip4	-1.48844	2.55244	48.323	1.85566e-05	5.35596e-05
Nipsnap3b	-1.48561	5.75998	409.225	2.16051e-10	5.16089e-09
Ifi27l2b	-1.4852	3.82903	41.7414	3.68513e-05	9.78745e-05
Acss2	-1.48471	7.38164	62.5694	5.29766e-06	1.78079e-05
Abcb8	-1.48413	5.06685	289.2	1.51576e-09	2.21962e-08
Rab11fip1	-1.48322	4.09409	195.731	1.31635e-08	1.14903e-07
Akr1c13	-1.48198	5.1872	352.395	5.01217e-10	9.38965e-09
Suclg1	-1.48007	6.61322	149.582	5.694e-08	3.77221e-07
Npc1	-1.4781	7.67781	33.526	9.91541e-05	0.000237431
Tmem184a	-1.47775	3.62343	60.7662	6.12069e-06	2.0264e-05
Rnf149	-1.47762	6.43087	215.805	7.69324e-09	7.59641e-08
Hibadh	-1.47719	7.92022	296.198	1.32633e-09	1.99876e-08
Gckr	-1.47464	5.66275	88.9865	8.90201e-07	3.81578e-06
Sel1l3	-1.47368	4.76526	55.8536	9.24876e-06	2.91019e-05
Gamt	-1.47335	6.52336	58.4912	7.38304e-06	2.37804e-05
Il2rb	-1.4733	2.27332	16.1757	0.0018176	0.00330089
Gstp2	-1.47171	3.36373	146.559	6.35745e-08	4.14178e-07
Selo	-1.47159	5.57247	107.76	3.2779e-07	1.64701e-06
Arhgef16	-1.47112	3.46703	42.3027	3.46428e-05	9.27364e-05
Bdh1	-1.47096	7.62015	263.833	2.52789e-09	3.21449e-08
Hook1	-1.4702	5.96667	284.917	1.64734e-09	2.37205e-08
Acads	-1.46836	7.16084	170.136	2.83219e-08	2.1266e-07
Bckdha	-1.46782	7.49996	160.362	3.90654e-08	2.76794e-07
Esd	-1.46628	6.2729	432.253	1.58626e-10	4.13161e-09
Slc16a11	-1.46535	2.64338	148.535	5.91409e-08	3.90203e-07
Sdsl	-1.46444	2.74769	29.9675	0.000161517	0.000369145
Ggt6	-1.46407	4.41541	172.097	2.66073e-08	2.01658e-07
Cd1d1	-1.46374	6.59013	148.323	5.95997e-08	3.9263e-07
Suox	-1.46189	6.57973	242.537	4.03371e-09	4.65537e-08
Lmf1	-1.46169	5.27642	200.456	1.15476e-08	1.04243e-07
Aldh8a1	-1.46084	7.94098	236.887	4.59644e-09	5.1365e-08
Treml4	-1.46046	2.43481	19.476	0.000921286	0.00178001
Dpp3	-1.46001	5.86624	470.08	9.87215e-11	3.01403e-09
Tmem53	-1.45894	4.02153	122.084	1.69269e-07	9.4285e-07
Blnk	-1.45761	2.35174	16.8159	0.00158275	0.00289879
Ndufaf1	-1.45679	3.4972	254.037	3.11946e-09	3.79525e-08
2610528J11Rik	-1.45671	2.15171	59.4411	6.82201e-06	2.21943e-05
Mccc1	-1.45576	5.10281	151.589	5.29825e-08	3.539e-07
Cd22	-1.45516	2.32136	37.2119	6.22689e-05	0.000156519
Tmem205	-1.45499	7.59315	91.2386	7.82171e-07	3.41491e-06
Apol9b	-1.45485	5.77526	20.0136	0.000830811	0.00161946
Gm6484	-1.45414	4.76646	5.80337	0.0336579	0.0471488
Myo1e	-1.45335	5.90109	245.113	3.80422e-09	4.44856e-08
Mia3	-1.45173	7.44322	117.35	2.08864e-07	1.11679e-06
Agpat2	-1.45171	7.569	170.064	2.83871e-08	2.13027e-07
Rbks	-1.45145	2.01004	98.1644	5.34562e-07	2.46875e-06
Acaa1a	-1.45058	7.29839	179.066	2.14266e-08	1.68612e-07
Tlr9	-1.45041	2.44652	9.58743	0.00961886	0.0149857
Slc25a47	-1.44839	8.42784	34.9923	8.20295e-05	0.000200278
Slc44a3	-1.44698	3.18473	93.4114	6.92248e-07	3.07415e-06
Hrg	-1.44678	9.23926	72.2374	2.5834e-06	9.4952e-06
Pex7	-1.44629	5.48333	243.186	3.97444e-09	4.60189e-08
Gfm1	-1.4458	6.01276	388.577	2.89256e-10	6.21997e-09
Anpep	-1.44498	7.39858	224.758	6.14719e-09	6.38652e-08
Trib3	-1.44494	3.10785	14.6341	0.00257342	0.00451211
Fabp5	-1.44488	3.13052	7.4995	0.0185031	0.0273241
Aacs	-1.44406	6.61316	25.2549	0.000330986	0.000706332
Adck5	-1.4438	5.10114	51.4742	1.37242e-05	4.10204e-05
Tfpi2	-1.43998	5.25566	85.1991	1.11406e-06	4.63002e-06
Atp1b1	-1.43964	5.45132	116.763	2.14492e-07	1.14329e-06
Slc46a1	-1.43951	5.31982	175.409	2.39811e-08	1.85114e-07
Amz1	-1.43929	2.23563	18.6362	0.00108692	0.00206824
Hadh	-1.43769	7.38991	311.996	9.91956e-10	1.60712e-08
Rnf128	-1.43587	6.44439	292.648	1.4187e-09	2.10105e-08
Dhrs1	-1.4351	6.63722	202.465	1.09316e-08	9.95354e-08
Gpr65	-1.43254	2.04913	24.3122	0.000386468	0.000810962
Pnpla7	-1.43231	6.91545	339.569	6.17185e-10	1.10048e-08
Hmbs	-1.43206	5.38176	350.058	5.20306e-10	9.69117e-09
Akap1	-1.43115	6.75468	247.906	3.57255e-09	4.2273e-08
Ttc36	-1.43112	7.26409	62.8354	5.18755e-06	1.74695e-05
Slc33a1	-1.43104	6.41448	392.165	2.74661e-10	5.96559e-09
0610011F06Rik	-1.42884	5.99678	124.063	1.55376e-07	8.76022e-07
Myo1f	-1.42788	4.55112	10.2144	0.00801857	0.0127128
Tymp	-1.42732	5.59848	13.6796	0.00322791	0.00554624
Rpusd3	-1.42587	3.71618	145.736	6.55361e-08	4.24182e-07
Atl2	-1.42548	6.11132	185.844	1.74881e-08	1.4353e-07
Uqcrfs1	-1.42497	6.90855	326.585	7.67981e-10	1.30125e-08
BC048546	-1.42342	2.28263	23.7469	0.000424975	0.000884169
Vav1	-1.42268	3.52588	26.9104	0.000254599	0.000558041
Car5a	-1.42224	4.77896	124.073	1.55314e-07	8.76022e-07
Tspan33	-1.4222	3.70206	113.802	2.4576e-07	1.28696e-06
Pex5	-1.42083	7.37027	278.818	1.85857e-09	2.57045e-08
Aldh1b1	-1.42034	5.78262	20.1076	0.000816091	0.00159485
Fastkd2	-1.41988	3.57062	253.933	3.12655e-09	3.79673e-08
Tufm	-1.41868	5.47089	204.381	1.03799e-08	9.61143e-08
Msrb1	-1.41556	6.55317	136.844	9.19587e-08	5.63669e-07
Uqcrc1	-1.4154	7.94476	191.376	1.48923e-08	1.26454e-07
Ccs	-1.41529	5.85444	85.616	1.08642e-06	4.53229e-06
Atp5a1	-1.41478	9.52489	281.13	1.77495e-09	2.49476e-08
Ccbl1	-1.41441	6.06615	162.715	3.60954e-08	2.60745e-07
Ang	-1.41331	5.67369	119.014	1.93814e-07	1.0524e-06
Acbd5	-1.41253	7.66144	240.508	4.22599e-09	4.80912e-08
Slc38a3	-1.4111	10.0547	36.1075	7.13034e-05	0.000176588
Mars	-1.41061	6.18756	164.189	3.43696e-08	2.49952e-07
Clybl	-1.40953	3.9359	101.68	4.44717e-07	2.10797e-06
Ttc39c	-1.40946	7.55827	263.652	2.53755e-09	3.22044e-08
5830473C10Rik	-1.40853	4.81444	69.1788	3.21171e-06	1.15232e-05
Fam47e	-1.40806	2.85848	32.1111	0.000119792	0.000281999
Fam83g	-1.40734	2.17255	43.7872	2.9511e-05	8.04083e-05
Hopx	-1.40701	4.14313	41.0132	3.99678e-05	0.000105181
Cd86	-1.40661	2.66033	36.6032	6.70706e-05	0.000167385
Slc17a3	-1.40565	5.37225	184.529	1.81807e-08	1.47503e-07
Hint2	-1.40482	4.34006	142.813	7.30949e-08	4.64513e-07
Acsf3	-1.4044	4.96257	258.469	2.83371e-09	3.51364e-08
Nars2	-1.40385	4.34372	207.472	9.5572e-09	8.99767e-08
Sla	-1.40213	2.79685	33.2744	0.000102498	0.000244759
Sds	-1.40188	5.9311	17.0205	0.00151539	0.00278488
Fras1	-1.40162	3.31393	22.5336	0.000523939	0.00107045
Chrna2	-1.40123	2.52555	27.2328	0.000242246	0.000533311
Tmprss2	-1.40094	2.62302	11.7046	0.00532297	0.0087444
Otc	-1.40019	8.21007	161.838	3.71702e-08	2.66478e-07
Tat	-1.3993	9.42297	185.215	1.78155e-08	1.45594e-07
Gstk1	-1.39781	5.56544	144.095	6.96614e-08	4.46198e-07
Slc9a3r1	-1.39716	7.03191	426.567	1.7094e-10	4.36768e-09
Cisd1	-1.39646	5.93114	93.4286	6.91584e-07	3.07226e-06
Mcm10	-1.3964	4.70553	22.1483	0.000560874	0.00113819
Acaa2	-1.39636	9.06309	230.964	5.28791e-09	5.74262e-08
Il1rap	-1.39387	6.63002	183.286	1.88658e-08	1.51876e-07
Pla2g12b	-1.39373	4.84093	102.393	4.28713e-07	2.04559e-06
Amt	-1.39332	5.54536	170.433	2.80536e-08	2.11382e-07
Lipt1	-1.39304	2.03431	66.0261	4.0557e-06	1.41703e-05
AI182371	-1.39279	7.67327	366.795	4.002e-10	7.86129e-09
Acsl5	-1.39224	8.24023	264.748	2.47969e-09	3.1594e-08
Mfsd2a	-1.39138	4.19071	21.6337	0.000615091	0.00123889
Acy1	-1.39115	3.72696	90.2419	8.27969e-07	3.57984e-06
Abcg8	-1.39101	7.72499	23.2584	0.000461924	0.000954141
Atp5f1	-1.38785	6.54665	252.977	3.19273e-09	3.87347e-08
Nudt7	-1.38732	8.08427	34.6919	8.52349e-05	0.000207127
Pnpt1	-1.38712	4.39458	80.7555	1.46637e-06	5.87137e-06
Gfm2	-1.3861	5.30579	370.691	3.77108e-10	7.55675e-09
Entpd8	-1.38554	5.94313	238.612	4.41539e-09	4.98754e-08
B430306N03Rik	-1.38508	3.16127	29.8964	0.00016317	0.000372463
Plin2	-1.38472	8.67944	58.7738	7.21063e-06	2.33046e-05
5330417C22Rik	-1.38396	2.56044	33.7453	9.63438e-05	0.000231515
Prdx6	-1.38265	8.66411	153.185	5.00659e-08	3.37905e-07
Gsto1	-1.38248	5.48752	117.173	2.10543e-07	1.12437e-06
Plcg2	-1.38217	3.19319	21.6528	0.000612971	0.00123501
Echdc3	-1.38213	5.51905	109.374	3.03083e-07	1.53618e-06
Echs1	-1.38148	7.01492	327.672	7.53815e-10	1.28735e-08
Sult1a1	-1.37929	6.72995	97.269	5.60746e-07	2.56769e-06
Kif21a	-1.378	6.06131	182.666	1.92186e-08	1.54046e-07
Tlr5	-1.37786	3.03146	25.1398	0.000337232	0.000718004
Slco1a1	-1.37784	8.27789	6.79485	0.023528	0.0340683
Dbi	-1.3768	7.6931	253.966	3.12429e-09	3.79673e-08
Abca8b	-1.37664	6.95353	171.42	2.71852e-08	2.05556e-07
Dhrs11	-1.37622	4.34436	167.334	3.10003e-08	2.30235e-07
Cox5a	-1.37562	6.03476	187.526	1.66462e-08	1.37954e-07
Nat2	-1.37428	2.8209	59.0972	7.01913e-06	2.27498e-05
Keg1	-1.37387	6.87432	79.0013	1.64045e-06	6.43309e-06
Herc4	-1.37363	5.68601	263.389	2.55165e-09	3.23518e-08
Iah1	-1.37361	5.76104	241.846	4.09802e-09	4.69459e-08
Tjp3	-1.37332	5.62613	104.341	3.8836e-07	1.88997e-06
Sc5d	-1.37237	8.68034	37.4721	6.034e-05	0.000152113
Gphn	-1.37202	6.20942	264.9	2.47177e-09	3.15242e-08
Idh3b	-1.37159	6.74254	233.679	4.95686e-09	5.44368e-08
Hpgd	-1.37102	5.74186	39.7739	4.60123e-05	0.00011915
Trpm2	-1.36978	3.63508	10.4001	0.00760673	0.0121178
Ech1	-1.36969	7.41399	91.3298	7.78132e-07	3.39957e-06
Pdhb	-1.36866	5.70262	161.126	3.80708e-08	2.7153e-07
Enpep	-1.36729	6.3426	85.5966	1.08769e-06	4.53613e-06
Nfil3	-1.36708	4.37765	12.392	0.00444956	0.00742166
Rilp	-1.36691	3.32786	118.395	1.99262e-07	1.07343e-06
Acsl3	-1.36641	4.43012	19.5724	0.000904237	0.00174916
Wfdc21	-1.36626	5.7117	145.056	6.72079e-08	4.33054e-07
Acly	-1.36619	8.64937	62.1191	5.49031e-06	1.83886e-05
Met	-1.36581	7.26246	279.166	1.8457e-09	2.56359e-08
Dgat2	-1.36516	8.62249	77.876	1.76489e-06	6.85875e-06
Apoc4	-1.3642	7.26981	188.157	1.63428e-08	1.36049e-07
Fgd2	-1.36323	2.19163	15.0898	0.00231679	0.00410102
Cyp3a13	-1.3629	6.80253	149.19	5.77536e-08	3.82219e-07
Aco1	-1.36244	7.86208	354.216	4.86916e-10	9.18822e-09
Srebf1	-1.36197	8.90093	33.6196	9.79437e-05	0.000234923
Fahd1	-1.36126	4.51243	69.943	3.03933e-06	1.09808e-05
Mvd	-1.36101	3.89853	37.5825	5.95428e-05	0.000150396
Oas3	-1.36076	3.16118	13.7773	0.00315257	0.00542844
Ugt2b35	-1.36043	8.27613	65.6591	4.16995e-06	1.45107e-05
Pcyt2	-1.35989	7.95187	282.1	1.7412e-09	2.46283e-08
Cmtm8	-1.35928	4.33426	100.005	4.85112e-07	2.27932e-06
8430408G22Rik	-1.35918	6.0067	8.25237	0.0144798	0.021793
Abca2	-1.35893	7.3808	239.266	4.34893e-09	4.92105e-08
Anks4b	-1.35893	5.08159	78.1751	1.73076e-06	6.74231e-06
Cd14	-1.35885	3.96483	18.4769	0.00112216	0.00212904
Gstm3	-1.35866	9.05415	6.64405	0.0248057	0.0357584
Acadl	-1.35814	6.82806	191.381	1.48906e-08	1.26454e-07
Flad1	-1.35721	4.95135	250.762	3.35249e-09	4.02579e-08
Echdc1	-1.35495	3.68781	91.8416	7.5591e-07	3.31479e-06
Tmc7	-1.35476	2.64659	17.2198	0.00145297	0.00268275
Sdha	-1.35435	8.81333	221.915	6.59492e-09	6.72215e-08
Kynu	-1.35383	6.49126	330.507	7.18279e-10	1.24306e-08
Dera	-1.35344	5.14253	172.066	2.66337e-08	2.0174e-07
Fam160a1	-1.35286	3.70994	60.3895	6.3111e-06	2.07881e-05
Pter	-1.3525	5.64153	52.1793	1.28554e-05	3.87278e-05
Gatb	-1.3524	4.6452	139.026	8.44657e-08	5.26629e-07
Got1	-1.35044	6.26505	49.4882	1.65673e-05	4.84883e-05
Fam20c	-1.34957	6.30923	215.619	7.73002e-09	7.60952e-08
Bpnt1	-1.34776	5.71783	195.75	1.31565e-08	1.14903e-07
Cyp2j5	-1.34767	8.46475	213.093	8.24873e-09	8.02856e-08
Gck	-1.34723	6.59911	6.08356	0.0303411	0.0429111
Fam131c	-1.34698	2.15381	57.3085	8.15902e-06	2.60401e-05
Nlrp12	-1.34659	3.71662	19.8376	0.000859229	0.00167008
Marveld2	-1.34465	3.82514	40.9424	4.02866e-05	0.000105912
Usp24	-1.34364	7.66416	247.409	3.61249e-09	4.26676e-08
Ndufaf6	-1.34312	2.86837	95.5687	6.14727e-07	2.77851e-06
Tmem62	-1.34081	3.86952	103.567	4.03827e-07	1.94485e-06
Erbb3	-1.33993	7.57287	54.1579	1.07416e-05	3.31149e-05
Ndufa10	-1.33979	6.33796	155.675	4.58811e-08	3.13751e-07
Gpx1	-1.33947	9.58787	72.8706	2.47205e-06	9.13523e-06
Rassf7	-1.3392	3.9256	64.0295	4.72522e-06	1.61734e-05
Thrsp	-1.33876	6.54701	11.6479	0.00540376	0.00886924
Hsd17b6	-1.338	7.57491	9.3546	0.0103075	0.0159663
Grtp1	-1.33771	3.4558	65.6112	4.18514e-06	1.45597e-05
Rdh5	-1.33699	3.45048	63.415	4.95679e-06	1.68105e-05
Tcea3	-1.33699	4.79505	197.78	1.24322e-08	1.10229e-07
B4galnt1	-1.33659	6.20952	220.121	6.8971e-09	6.98157e-08
Mpeg1	-1.33655	7.90864	6.38567	0.0271929	0.0388705
Gsap	-1.33561	5.31363	244.615	3.8474e-09	4.49094e-08
Cp	-1.33416	10.8856	98.947	5.12842e-07	2.38375e-06
Mipep	-1.33365	4.54553	242.806	4.00905e-09	4.63781e-08
Eci2	-1.33346	6.77922	69.9595	3.03573e-06	1.09708e-05
Hal	-1.3333	8.05734	18.6208	0.00109027	0.0020737
Nsdhl	-1.33249	5.25148	34.5686	8.65933e-05	0.000210152
Hao1	-1.33242	7.14772	73.3064	2.39868e-06	8.91162e-06
Als2	-1.33208	6.75095	246.12	3.71874e-09	4.35648e-08
Sdr42e1	-1.33153	6.35879	60.4376	6.28639e-06	2.07324e-05
Ldha	-1.33138	9.1731	110.333	2.89432e-07	1.47857e-06
Pdhx	-1.33131	4.24774	182.152	1.95165e-08	1.55914e-07
Oat	-1.33128	8.88069	33.1079	0.000104784	0.000249896
Aox1	-1.33066	6.90053	98.7594	5.17954e-07	2.40406e-06
G6pc	-1.32934	8.98433	29.5094	0.000172526	0.000391473
Ccrn4l	-1.3293	3.50453	8.20404	0.0147046	0.0221056
Pla2g6	-1.3292	5.78023	73.5462	2.3594e-06	8.78665e-06
Vwce	-1.32866	5.0833	42.9925	3.21382e-05	8.67268e-05
Gpam	-1.32722	8.46812	45.0522	2.58312e-05	7.16489e-05
Pepd	-1.32698	5.70636	304.562	1.13519e-09	1.79645e-08
Pdzk1	-1.32687	5.37406	382.708	3.15134e-10	6.5893e-09
Prdx1	-1.32574	8.27163	279.255	1.8424e-09	2.56359e-08
Tars2	-1.32455	4.6364	200.331	1.1587e-08	1.04453e-07
Sgk2	-1.32252	5.80081	82.5677	1.30885e-06	5.33471e-06
Dock5	-1.32188	5.55108	104.923	3.77176e-07	1.84945e-06
Pex11g	-1.3217	4.44715	148.401	5.94317e-08	3.91738e-07
Nr1h3	-1.32102	6.45412	93.5804	6.85775e-07	3.05379e-06
Atr	-1.32082	4.55956	124.815	1.50454e-07	8.52408e-07
Ebpl	-1.32077	5.39505	170.161	2.82985e-08	2.1266e-07
Phka2	-1.31909	5.01005	187.365	1.67249e-08	1.38209e-07
Dock4	-1.31826	5.78541	202.864	1.08138e-08	9.89992e-08
Cyc1	-1.31744	6.81258	227.617	5.73236e-09	6.0924e-08
Slc2a2	-1.31718	8.07119	29.5209	0.000172239	0.000390888
Lad1	-1.3167	2.49076	33.5533	9.8799e-05	0.000236668
Abhd6	-1.31665	4.29934	134.248	1.01909e-07	6.15396e-07
Rabggta	-1.31472	4.71053	169.256	2.91322e-08	2.17735e-07
Etfb	-1.31355	6.97212	199.203	1.19521e-08	1.07221e-07
AI317395	-1.31339	5.24185	111.088	2.792e-07	1.43252e-06
Chuk	-1.31311	6.98546	202.736	1.08515e-08	9.91221e-08
Sdhb	-1.31308	6.96213	138.854	8.50306e-08	5.28684e-07
Gas2	-1.31274	5.16381	151.919	5.23634e-08	3.50488e-07
Coq9	-1.31197	6.15783	86.9047	1.00593e-06	4.2415e-06
Proser2	-1.31196	3.86664	25.2987	0.000328647	0.000702151
Fam20a	-1.31182	5.37917	176.775	2.29872e-08	1.78935e-07
Dna2	-1.31164	2.84727	60.4872	6.26103e-06	2.06652e-05
Stard10	-1.31139	9.05211	124.477	1.52641e-07	8.62477e-07
Epha1	-1.31047	5.19386	77.6499	1.79121e-06	6.92777e-06
Mtor	-1.30802	6.81564	117.177	2.10501e-07	1.12437e-06
Cytip	-1.30717	2.10728	21.5745	0.000621714	0.00125145
Nit1	-1.30668	5.10416	183.343	1.88337e-08	1.51746e-07
Gsr	-1.30629	6.37813	387.91	2.92065e-10	6.25957e-09
Oasl1	-1.30622	3.90954	39.2904	4.86571e-05	0.000125247
Csf2rb2	-1.30591	4.43252	8.59537	0.0129964	0.0197579
Gcsh	-1.30534	5.85901	187.391	1.6712e-08	1.38209e-07
Tecr	-1.3052	6.32685	369.765	3.8245e-10	7.62838e-09
Xkr9	-1.30497	4.30274	40.4398	4.26404e-05	0.000111376
Gch1	-1.30492	6.77488	23.2015	0.000466468	0.000962913
Psmd14	-1.30483	5.21425	308.639	1.05384e-09	1.68836e-08
Phyhd1	-1.30447	4.93414	106.415	3.50183e-07	1.74016e-06
Rmdn3	-1.30338	5.42662	275.641	1.98113e-09	2.68793e-08
Cdt1	-1.30208	2.93635	58.5016	7.37662e-06	2.37661e-05
Ndufv1	-1.30199	6.75862	336.614	6.48198e-10	1.13729e-08
Epcam	-1.3016	2.22449	24.5185	0.000373444	0.000785926
Idi1	-1.30073	4.09956	19.5477	0.000908576	0.00175676
Fas	-1.29998	3.58042	110.268	2.90345e-07	1.48265e-06
Meiob	-1.29975	2.53573	12.2238	0.00464661	0.00771653
Prom1	-1.2992	3.34871	8.88428	0.0118852	0.0181946
Igf2r	-1.29915	7.30358	236.163	4.67506e-09	5.19919e-08
Bhmt2	-1.29914	6.8938	141.723	7.61735e-08	4.81478e-07
Abtb2	-1.2986	5.01445	55.5719	9.47902e-06	2.97181e-05
Galnt6	-1.29769	2.43625	32.9612	0.000106848	0.000254208
Dld	-1.29677	5.86597	228.372	5.62836e-09	6.01148e-08
Eps8l2	-1.29631	6.10118	106.658	3.46014e-07	1.72077e-06
Id2	-1.29625	6.07932	36.8942	6.47226e-05	0.000162054
Zfyve26	-1.29594	6.49477	122.727	1.646e-07	9.224e-07
Tk1	-1.29545	3.14168	38.3635	5.42442e-05	0.000138281
Hook2	-1.29357	4.03415	183.335	1.88379e-08	1.51746e-07
Zswim5	-1.29275	2.88635	50.7677	1.46645e-05	4.34399e-05
Pirb	-1.29176	3.15843	16.9217	0.00154749	0.00283945
Endog	-1.29105	4.07018	165.927	3.24581e-08	2.38598e-07
Ppp1r3c	-1.29049	6.13399	27.8439	0.000220713	0.000489403
Stradb	-1.29041	4.94278	92.7432	7.18545e-07	3.16595e-06
Ftcd	-1.28925	7.87244	295.075	1.35478e-09	2.02747e-08
Fkbp11	-1.2892	2.97304	57.5726	7.97776e-06	2.55498e-05
Vps13b	-1.28889	7.23317	223.793	6.29507e-09	6.49838e-08
Atad3a	-1.28858	5.37549	95.199	6.27262e-07	2.82661e-06
Fermt3	-1.28845	3.40247	22.6522	0.000513152	0.00104991
Lrba	-1.28827	6.13197	215.731	7.70779e-09	7.59919e-08
Tdp2	-1.28773	3.70385	72.1569	2.59798e-06	9.54337e-06
Fpgs	-1.28654	6.66105	118.812	1.95573e-07	1.05796e-06
Pkhd1	-1.28645	5.1227	84.6104	1.1545e-06	4.77325e-06
Mlycd	-1.28585	6.33712	173.524	2.54369e-08	1.93826e-07
Gstm4	-1.28571	5.73767	76.3962	1.94581e-06	7.45001e-06
Pex13	-1.28559	5.17158	208.494	9.3022e-09	8.82822e-08
Mrap	-1.28459	4.68337	118.25	2.00561e-07	1.07994e-06
Paics	-1.28458	7.29325	192.062	1.46034e-08	1.25193e-07
Inadl	-1.28334	4.19138	60.7599	6.12384e-06	2.02693e-05
Gpcpd1	-1.28323	6.02482	7.91316	0.0161485	0.0240833
Arhgef37	-1.28186	2.99503	59.2463	6.93288e-06	2.25041e-05
Pdia4	-1.28177	8.03206	53.5938	1.12997e-05	3.46457e-05
Shroom1	-1.28109	5.02864	59.4846	6.79751e-06	2.21201e-05
Rwdd2b	-1.2806	2.42919	72.2427	2.58245e-06	9.4944e-06
Abca3	-1.2804	7.09519	120.046	1.85127e-07	1.01612e-06
Apoe	-1.2802	12.9768	61.6658	5.69264e-06	1.90073e-05
Fads2	-1.2802	8.21461	43.6561	2.99265e-05	8.13863e-05
Spc24	-1.27793	2.36665	31.5826	0.000128767	0.000301263
Mrps22	-1.27688	3.30869	127.771	1.32786e-07	7.68746e-07
Atp1a1	-1.27671	8.63191	102.626	4.23645e-07	2.02802e-06
Nek2	-1.27605	2.60853	31.1266	0.000137152	0.000318349
Celsr1	-1.27589	5.45175	11.1196	0.00622945	0.0100952
Nnt	-1.27556	6.11588	11.7011	0.00532795	0.00875146
Fam63a	-1.27451	6.6065	254.855	3.06431e-09	3.74574e-08
Aldh16a1	-1.27438	5.89595	111.018	2.8014e-07	1.43677e-06
Cars	-1.27416	4.73365	305.323	1.11947e-09	1.7781e-08
Cda	-1.27393	2.53925	50.4191	1.51563e-05	4.47636e-05
Mpc1	-1.27292	4.73333	126.083	1.42557e-07	8.15829e-07
Tmem120a	-1.27231	4.78815	84.2439	1.18055e-06	4.86893e-06
Tlr13	-1.27132	3.1516	9.94918	0.00865385	0.0136216
Dnajc22	-1.27128	6.36439	215.622	7.72932e-09	7.60952e-08
Ppcs	-1.27111	3.70724	201.16	1.13271e-08	1.02538e-07
Me1	-1.27085	6.77231	44.9483	2.61122e-05	7.23507e-05
Mycl	-1.27063	2.87231	35.5268	7.66685e-05	0.000188397
Rnf43	-1.27003	4.53413	11.8481	0.00512502	0.00844171
Pparg	-1.26977	3.53479	27.1726	0.000244497	0.000537628
Kdf1	-1.26949	2.36672	82.3033	1.33054e-06	5.40262e-06
Elmo3	-1.26922	4.87041	229.858	5.4301e-09	5.86261e-08
Decr1	-1.26857	6.92702	116.886	2.13298e-07	1.13767e-06
Eprs	-1.26821	6.87634	348.865	5.30375e-10	9.83626e-09
Ndrg2	-1.26779	9.44538	121.584	1.7301e-07	9.60798e-07
Txnrd2	-1.26779	4.79256	188.008	1.64141e-08	1.3638e-07
Lonp1	-1.26714	7.18583	193.894	1.38626e-08	1.19728e-07
Foxq1	-1.26714	3.6115	10.89	0.00663418	0.0106908
Ncf1	-1.26628	3.43283	11.4227	0.00573876	0.00936799
Dcaf11	-1.26608	8.23729	223.654	6.31657e-09	6.51537e-08
Pdss2	-1.26543	3.40369	103.552	4.0414e-07	1.94555e-06
Rnf103	-1.26527	6.7494	194.047	1.38025e-08	1.19434e-07
Ugt2a3	-1.26352	7.55488	73.8094	2.31714e-06	8.65169e-06
Mrpl22	-1.26261	2.30856	142.766	7.32252e-08	4.65113e-07
Slc17a2	-1.26068	6.98342	233.669	4.95798e-09	5.44368e-08
Arhgap30	-1.2601	3.48205	24.7899	0.000357092	0.000755196
Inca1	-1.25978	2.54313	21.6068	0.000618089	0.00124474
Ints7	-1.25908	5.16179	216.957	7.47069e-09	7.43336e-08
Sec23b	-1.25836	6.01866	79.1866	1.62095e-06	6.37541e-06
Nxpe2	-1.25698	4.23334	46.6048	2.20257e-05	6.21996e-05
Sod1	-1.25672	8.06844	132.916	1.07505e-07	6.42497e-07
Ggact	-1.2562	5.44552	186.826	1.69907e-08	1.39914e-07
Cobl	-1.25576	5.014	24.915	0.000349841	0.00074079
Tstd1	-1.25528	2.46473	25.7768	0.000304314	0.000655793
Faah	-1.25488	7.46874	278.817	1.85858e-09	2.57045e-08
Palmd	-1.25379	4.84156	56.3771	8.83806e-06	2.79523e-05
Vwa8	-1.25361	7.8549	145.89	6.51629e-08	4.22189e-07
Shpk	-1.25298	5.52627	76.8292	1.89071e-06	7.28214e-06
Blvrb	-1.25272	6.16779	35.7848	7.42286e-05	0.000182957
Ndufa9	-1.2524	5.80519	224.607	6.16995e-09	6.40497e-08
Slc25a1	-1.25187	7.53046	284.159	1.67198e-09	2.39687e-08
Rasgrp1	-1.25096	2.71761	15.0758	0.00232424	0.00411254
Mrpl38	-1.25075	5.14588	210.763	8.76388e-09	8.4223e-08
Tex2	-1.24998	7.87446	241.904	4.09255e-09	4.69248e-08
Inmt	-1.24945	7.91485	29.0328	0.000184927	0.00041669
Pex3	-1.24864	4.35913	130.63	1.17968e-07	6.94137e-07
Cops5	-1.24673	5.38156	196.702	1.28108e-08	1.12737e-07
Psmd2	-1.24608	7.42862	398.145	2.52208e-10	5.70538e-09
Sh2d4a	-1.24547	2.428	21.1235	0.000675026	0.00134413
Pmvk	-1.24515	4.11229	28.7404	0.000193054	0.000432773
Aqp11	-1.2447	3.94682	29.195	0.000180593	0.000407704
Abcc2	-1.24383	9.38962	84.2101	1.18299e-06	4.87702e-06
Fam195a	-1.24329	3.36568	38.9974	5.03472e-05	0.000129135
Tbx3	-1.24315	4.93634	6.19131	0.0291706	0.041405
Cdk5rap3	-1.2428	5.66694	174.659	2.45481e-08	1.88703e-07
Amdhd1	-1.24216	7.25286	48.0006	1.91556e-05	5.49456e-05
Fn3k	-1.24144	2.81073	67.753	3.56497e-06	1.26227e-05
Sytl1	-1.2411	2.02737	18.6834	0.00107673	0.00205216
Gstm1	-1.24102	10.8107	21.436	0.000637541	0.00127814
Uroc1	-1.24101	8.65993	112.15	2.65518e-07	1.3732e-06
Ngef	-1.24094	4.66376	159.598	4.00902e-08	2.82508e-07
Acsl1	-1.24048	9.46353	52.62	1.23452e-05	3.73822e-05
Mrps31	-1.24016	3.43314	127.944	1.3183e-07	7.64923e-07
Cd300a	-1.23934	3.74928	24.442	0.000378212	0.000795185
Macrod1	-1.23906	4.40395	67.8189	3.54768e-06	1.25718e-05
Immt	-1.23885	6.51744	252.61	3.21863e-09	3.89759e-08
Wdr81	-1.23871	6.3969	121.299	1.75183e-07	9.69949e-07
Cmpk1	-1.23702	6.12255	132.693	1.08477e-07	6.4683e-07
Mpc2	-1.237	5.95429	152.43	5.14209e-08	3.4543e-07
Cmbl	-1.23446	6.12523	63.4466	4.94459e-06	1.67823e-05
Ppfibp2	-1.23333	4.80582	111.418	2.74859e-07	1.41657e-06
Sema4a	-1.23246	6.74441	190.122	1.5439e-08	1.29947e-07
Hacd2	-1.23187	5.62617	93.7577	6.79063e-07	3.0301e-06
Dmxl2	-1.23137	5.99001	51.714	1.34212e-05	4.02541e-05
Slc46a3	-1.23131	4.96698	53.2973	1.16066e-05	3.54525e-05
Hfe2	-1.23069	5.79336	87.5991	9.65468e-07	4.09501e-06
Comt	-1.22988	9.79377	125.891	1.43717e-07	8.21377e-07
Dus1l	-1.22986	5.95218	153.135	5.01529e-08	3.37964e-07
Elac2	-1.22975	5.01048	333.029	6.8832e-10	1.19281e-08
Eva1a	-1.22887	5.71019	122.447	1.66615e-07	9.31677e-07
Slc16a7	-1.2284	5.41864	35.021	8.17308e-05	0.000199586
Cyth4	-1.22821	4.19186	18.1162	0.00120706	0.00227047
Eif2s3y	-1.22726	4.40827	103.861	3.97874e-07	1.92685e-06
Psmd1	-1.22643	6.58784	328.036	7.49147e-10	1.28277e-08
Bhlhe40	-1.22456	6.42271	11.0882	0.00628305	0.0101744
Mtfp1	-1.22201	4.03484	54.7395	1.01998e-05	3.16861e-05
Magix	-1.22178	3.43105	70.557	2.90867e-06	1.0547e-05
Tysnd1	-1.22103	6.11734	115.474	2.27491e-07	1.20445e-06
C4b	-1.22092	11.1212	22.9098	0.00049061	0.00100905
Hspa5	-1.22048	9.65062	17.9986	0.00123637	0.00232021
Prdx3	-1.2202	6.37072	277.517	1.90764e-09	2.61593e-08
Mtch2	-1.21963	6.78474	115.187	2.30512e-07	1.21696e-06
Lgr5	-1.21959	2.83938	22.4355	0.000533071	0.0010874
Tlr8	-1.2185	2.42668	9.53835	0.00975938	0.0151809
Cdh1	-1.21754	7.14663	27.7864	0.000222641	0.000493086
Golgb1	-1.21753	6.714	102.896	4.17837e-07	2.00478e-06
Nipsnap1	-1.21676	7.3152	264.645	2.48507e-09	3.16314e-08
Haus7	-1.21626	2.92625	142.135	7.49928e-08	4.74527e-07
Larp1b	-1.21565	5.50214	313.074	9.72986e-10	1.58432e-08
Tmem180	-1.21564	2.52697	89.2951	8.74408e-07	3.75679e-06
Nme6	-1.21549	3.44772	43.6064	3.0086e-05	8.17513e-05
Eepd1	-1.21525	4.68503	52.0379	1.30243e-05	3.91728e-05
9330162012Rik	-1.21489	2.16184	73.038	2.44355e-06	9.04282e-06
Epb4.1l3	-1.21445	2.92322	10.5094	0.00737575	0.0117759
Hacd3	-1.21392	7.238	291.717	1.44416e-09	2.13166e-08
Ikbke	-1.2137	4.96037	48.3543	1.84996e-05	5.3431e-05
Osgin1	-1.21356	7.85503	17.1822	0.00146451	0.00270097
Atp11c	-1.21159	8.44491	198.923	1.20449e-08	1.07607e-07
Esrp2	-1.21146	6.00026	172.85	2.59824e-08	1.97384e-07
Cyp4a32	-1.21122	3.65328	8.99591	0.0114862	0.017636
Fst	-1.21076	2.22716	5.78057	0.0339464	0.0475118
Pik3cb	-1.21075	4.79917	89.8272	8.47945e-07	3.65037e-06
Mrps27	-1.21054	3.97889	32.5689	0.000112606	0.000266488
Ptprd	-1.21045	7.7735	159.645	4.00267e-08	2.8241e-07
Ap1g2	-1.20978	3.3599	52.4247	1.25683e-05	3.79776e-05
Csf2rb	-1.20959	5.298	25.1496	0.000336696	0.000716981
Tarsl2	-1.20954	3.42536	86.3282	1.04104e-06	4.37115e-06
Hsdl2	-1.20809	5.43159	120.747	1.79485e-07	9.9038e-07
Hibch	-1.20741	5.13229	72.3674	2.56008e-06	9.42017e-06
Ndufs3	-1.20677	5.04524	133.065	1.06863e-07	6.39254e-07
Sucla2	-1.20622	6.12018	239.088	4.36688e-09	4.93705e-08
Ido2	-1.20573	6.31124	90.9695	7.94239e-07	3.46292e-06
Pard6b	-1.20544	3.42919	94.4749	6.52683e-07	2.92961e-06
Commd3	-1.20476	4.83921	227.814	5.7051e-09	6.0734e-08
Qsox1	-1.2041	8.77206	102.553	4.25217e-07	2.03116e-06
Hdhd3	-1.2039	3.33177	85.3834	1.10174e-06	4.58879e-06
Acot13	-1.20388	4.00935	205.387	1.01034e-08	9.41679e-08
Aim1	-1.2034	5.46599	67.928	3.51925e-06	1.2495e-05
Rac2	-1.20244	4.39889	21.9313	0.000583024	0.00117926
Hsd17b12	-1.20208	7.06901	168.469	2.98815e-08	2.22692e-07
Fth1	-1.20112	9.0748	140.511	7.97759e-08	5.01067e-07
Hoga1	-1.20019	6.24825	56.7131	8.58573e-06	2.72407e-05
Rhpn2	-1.20008	4.46352	23.2342	0.000463847	0.000957656
Ipp	-1.20007	3.50804	104.515	3.84976e-07	1.87986e-06
Cops3	-1.19987	4.55807	197.42	1.2557e-08	1.11032e-07
Myo5b	-1.1991	5.45474	122.34	1.67395e-07	9.34827e-07
Pdk1	-1.19905	6.34358	268.378	2.2987e-09	3.01486e-08
Lurap1l	-1.19879	5.36058	62.7106	5.23886e-06	1.7624e-05
Urod	-1.19691	5.70309	211.694	8.5537e-09	8.2571e-08
Coq3	-1.19651	3.08811	127.741	1.32953e-07	7.6937e-07
Sirt5	-1.19453	2.90476	63.6207	4.87782e-06	1.65992e-05
Hint1	-1.19407	5.3593	296.858	1.30995e-09	1.9833e-08
Nlrx1	-1.19386	4.52184	120.638	1.80347e-07	9.94288e-07
Tnfaip8l1	-1.19331	4.64181	40.5085	4.23095e-05	0.000110642
Cxcr4	-1.19326	2.20182	21.5613	0.000623198	0.00125405
Acot12	-1.19202	6.51312	68.9848	3.25728e-06	1.16578e-05
Prps1	-1.1916	4.01934	98.3885	5.28234e-07	2.44405e-06
Fahd2a	-1.19139	3.34215	78.8015	1.66177e-06	6.5029e-06
Net1	-1.19133	6.13717	128.418	1.29249e-07	7.51629e-07
Atp5c1	-1.191	6.46116	133.519	1.04928e-07	6.3059e-07
Gne	-1.19065	7.00112	48.1014	1.8966e-05	5.45468e-05
Fars2	-1.18873	4.51617	211.295	8.64309e-09	8.32476e-08
Ubr3	-1.18805	7.52481	248.43	3.53092e-09	4.19337e-08
Psmb7	-1.18758	5.42437	227.636	5.72979e-09	6.0924e-08
Dhcr24	-1.1873	9.69383	117.563	2.06855e-07	1.10742e-06
Fam46c	-1.18408	3.91989	34.5555	8.6739e-05	0.000210466
Rbm47	-1.18182	6.7542	159.201	4.06356e-08	2.8525e-07
4932438A13Rik	-1.18115	7.95352	83.2382	1.25566e-06	5.13895e-06
Adgre4	-1.18084	3.32168	21.5656	0.000622721	0.00125328
Nfam1	-1.17991	3.78738	23.0954	0.000475086	0.000978986
Syvn1	-1.17933	6.72394	17.5352	0.00136025	0.00253104
Zbed5	-1.17923	3.53428	53.7155	1.11764e-05	3.43084e-05
Leap2	-1.17913	2.62031	16.821	0.00158104	0.00289608
Nmnat1	-1.17871	2.70274	47.2508	2.06388e-05	5.8667e-05
Cyp2d22	-1.1785	8.03971	58.7381	7.23218e-06	2.33584e-05
Tfb1m	-1.17761	2.26413	98.0353	5.38246e-07	2.48488e-06
Dnpep	-1.17674	5.79564	144.559	6.84637e-08	4.39614e-07
Daglb	-1.17632	5.73617	154.853	4.72149e-08	3.21228e-07
Osgepl1	-1.17625	3.78044	145.579	6.59181e-08	4.26229e-07
Gm4737	-1.17516	2.86547	55.4216	9.60464e-06	3.00246e-05
Tfrc	-1.1751	5.13273	8.91417	0.0117768	0.0180457
Tmbim6	-1.17433	10.4756	161.882	3.71153e-08	2.66329e-07
Pbld2	-1.17424	5.89926	191.145	1.49913e-08	1.27004e-07
Extl1	-1.17379	2.50701	16.457	0.0017097	0.00311455
Rab17	-1.17365	3.87508	71.2345	2.77206e-06	1.00883e-05
Dopey2	-1.17337	6.27033	67.297	3.68744e-06	1.30314e-05
Cyp4f17	-1.17305	3.30217	46.6117	2.20102e-05	6.21694e-05
Ahcy	-1.173	8.55729	74.3924	2.22667e-06	8.36455e-06
Hdac6	-1.17284	4.49861	218.072	7.26247e-09	7.27143e-08
Adck4	-1.17065	4.09798	77.6977	1.78561e-06	6.91024e-06
Cenpv	-1.17041	3.12183	54.1807	1.07197e-05	3.30633e-05
Gdf15	-1.17038	3.30024	8.27662	0.0143685	0.0216583
AI464131	-1.17035	6.06195	40.5661	4.2034e-05	0.000109992
Ndufa6	-1.17004	5.18033	189.579	1.56826e-08	1.3174e-07
Igsf5	-1.16991	4.42027	182.717	1.91888e-08	1.53999e-07
Slc43a1	-1.16927	2.77419	24.1361	0.000398004	0.000832874
Lgals9	-1.1691	8.30691	138.739	8.54106e-08	5.29521e-07
Mrpl39	-1.16897	4.16298	199.761	1.177e-08	1.05777e-07
Gstm7	-1.16893	5.21774	103.467	4.0588e-07	1.9532e-06
Glyctk	-1.1685	8.1948	99.8424	4.89252e-07	2.29304e-06
Rrm2	-1.16841	2.1364	43.5975	3.01144e-05	8.17866e-05
Kmo	-1.16774	7.82065	155.817	4.56554e-08	3.12703e-07
Atp5o	-1.1672	6.04087	110.88	2.8198e-07	1.44449e-06
Fam35a	-1.16655	4.71737	84.5964	1.15549e-06	4.7758e-06
Rnd1	-1.16624	3.23283	35.8711	7.34324e-05	0.000181236
Ptges2	-1.16567	4.00915	100.013	4.84895e-07	2.27922e-06
Mto1	-1.16509	4.05592	198.659	1.21332e-08	1.08094e-07
Sowahb	-1.16488	3.5534	50.4742	1.50774e-05	4.45508e-05
Sdhd	-1.16447	6.47164	144.185	6.9427e-08	4.44917e-07
1110008L16Rik	-1.16386	2.9193	97.4571	5.55122e-07	2.55005e-06
Aldh2	-1.16342	10.338	78.2488	1.72248e-06	6.71569e-06
Rfx4	-1.16288	2.19512	16.7056	0.00162056	0.0029626
Glul	-1.1624	9.28429	72.1429	2.60052e-06	9.54999e-06
Epg5	-1.16206	6.39102	229.148	5.52382e-09	5.92917e-08
Pole	-1.16167	2.60406	43.4455	3.06083e-05	8.29616e-05
Cmas	-1.16109	5.05159	268.099	2.31206e-09	3.02624e-08
Scap	-1.16064	7.80351	90.8468	7.99812e-07	3.48253e-06
Klb	-1.16064	5.38933	21.5454	0.000625002	0.00125651
Impg2	-1.1601	2.85257	38.7099	5.20725e-05	0.000133112
Klhdc7a	-1.15959	5.4425	37.7244	5.85363e-05	0.000148216
Gyk	-1.15932	6.57176	109.225	3.05272e-07	1.54595e-06
Mfsd6	-1.15879	4.59124	156.736	4.42239e-08	3.05648e-07
Serhl	-1.15816	3.25764	52.7909	1.21537e-05	3.68799e-05
Inf2	-1.15802	6.24396	115.286	2.29466e-07	1.21341e-06
Dhtkd1	-1.15727	5.29664	65.5613	4.20106e-06	1.46072e-05
Chka	-1.15571	6.04752	15.4928	0.00211466	0.00378099
Tmbim4	-1.15454	5.01694	273.687	2.06119e-09	2.76212e-08
Atp5g1	-1.15406	5.56019	100.405	4.75092e-07	2.24046e-06
Psma4	-1.15348	5.27274	225.278	6.06922e-09	6.35133e-08
Mdh2	-1.15338	6.93208	209.415	9.07902e-09	8.63541e-08
Dph1	-1.15336	3.62086	124.311	1.53732e-07	8.67883e-07
Vps13c	-1.15321	7.04503	122.006	1.69849e-07	9.45673e-07
Atp5g3	-1.15289	7.17785	199.146	1.19709e-08	1.07241e-07
Ndufb5	-1.15218	5.64155	188.746	1.60654e-08	1.34329e-07
Mcee	-1.15115	3.68941	82.1861	1.3403e-06	5.43212e-06
Scd3	-1.15107	4.391	26.5449	0.000269506	0.000587729
Mthfs	-1.15016	2.11476	40.0521	4.4567e-05	0.000115941
Atp6v1h	-1.14965	5.2563	138.885	8.49279e-08	5.28299e-07
Mapk15	-1.14959	2.78897	13.6095	0.00328325	0.00562488
Iars	-1.14959	6.00034	216.014	7.65227e-09	7.57428e-08
Arhgap9	-1.14935	2.50598	16.5923	0.00166047	0.00303041
Fam214a	-1.14921	5.60658	42.0537	3.5603e-05	9.49486e-05
Dars2	-1.14908	4.12203	207.585	9.52857e-09	8.98378e-08
Slc25a17	-1.14881	5.17016	159.639	4.00345e-08	2.8241e-07
Mtg1	-1.14863	3.15936	63.9701	4.74705e-06	1.62353e-05
H2-Ke6	-1.1483	4.90602	110.783	2.83292e-07	1.44949e-06
Chrm3	-1.14828	3.08941	46.5422	2.21658e-05	6.25543e-05
Nudt8	-1.14825	2.82404	39.2257	4.90248e-05	0.000126093
Abhd11	-1.14787	4.37659	227.025	5.8155e-09	6.14544e-08
Cul2	-1.14691	5.45342	166.144	3.22279e-08	2.37174e-07
Tom1l1	-1.14629	3.32843	89.2336	8.77529e-07	3.76895e-06
Cryz	-1.14595	5.94115	131.54	1.13665e-07	6.73115e-07
Vars2	-1.14475	4.90123	151.222	5.36825e-08	3.58021e-07
Ppa2	-1.14419	4.85596	182.097	1.95488e-08	1.56017e-07
Usmg5	-1.14347	2.99539	105.729	3.62303e-07	1.78803e-06
Tmem238	-1.14319	3.26534	80.6015	1.48075e-06	5.90886e-06
Adtrp	-1.14292	5.74068	68.79	3.3038e-06	1.18045e-05
Aldh9a1	-1.14286	7.76409	210.66	8.78755e-09	8.43253e-08
Uchl3	-1.14204	3.15616	101.934	4.38921e-07	2.08737e-06
2310061I04Rik	-1.14111	3.57746	106.356	3.51217e-07	1.74463e-06
Paox	-1.13964	3.09548	47.3553	2.04242e-05	5.81208e-05
P4hb	-1.13951	10.3212	154.78	4.73357e-08	3.21828e-07
Psmd6	-1.13938	5.42902	279.75	1.82432e-09	2.55582e-08
Tmem70	-1.13867	4.65215	108.509	3.16029e-07	1.59245e-06
Acss3	-1.13793	3.83338	64.1512	4.68086e-06	1.60471e-05
Ly6d	-1.13706	2.75796	6.99606	0.0219432	0.0319882
Zfand6	-1.13698	5.68873	112.668	2.59125e-07	1.3466e-06
Csf3r	-1.13659	3.11966	7.83378	0.0165714	0.0246572
Prrg2	-1.13635	3.98439	85.2488	1.11072e-06	4.62027e-06
Cct8	-1.13593	6.55862	274.289	2.03616e-09	2.7344e-08
S100a1	-1.13585	5.27254	184.164	1.83789e-08	1.48883e-07
Ero1lb	-1.13494	7.03778	22.672	0.000511379	0.00104661
Galt	-1.13462	5.07332	245.902	3.73709e-09	4.37402e-08
Txndc15	-1.13443	6.10333	168.966	2.94057e-08	2.19526e-07
Etnk2	-1.13432	7.50035	26.9825	0.000251772	0.000552499
Fam134a	-1.13401	7.71663	180.263	2.06608e-08	1.63481e-07
Nr1i3	-1.13318	4.778	13.0327	0.00378398	0.00640979
Mtrf1	-1.13299	2.14859	61.1738	5.92226e-06	1.96876e-05
Crb3	-1.13274	2.70582	54.165	1.07347e-05	3.31017e-05
Dpagt1	-1.13249	4.87839	119.932	1.86061e-07	1.01896e-06
9030617O03Rik	-1.13161	5.27536	93.4543	6.90597e-07	3.06893e-06
0610007P14Rik	-1.1315	4.77902	88.3556	9.23543e-07	3.94433e-06
Wwc1	-1.13045	6.17302	49.327	1.68272e-05	4.91703e-05
Pnp	-1.13034	5.50766	69.0001	3.25365e-06	1.1651e-05
Isoc2b	-1.13028	3.12163	38.0255	5.64664e-05	0.000143466
C3ar1	-1.13006	4.44883	20.3614	0.000777837	0.0015277
Tyw1	-1.12951	4.39634	107.942	3.24885e-07	1.63389e-06
Tiam2	-1.12896	3.48191	48.2136	1.87574e-05	5.40548e-05
Immp2l	-1.12881	2.35456	55.839	9.26053e-06	2.91271e-05
Tpi1	-1.12861	7.70795	246.728	3.66818e-09	4.31679e-08
Mospd2	-1.1286	5.36056	219.879	6.93913e-09	7.01226e-08
Hpgds	-1.12837	2.04009	8.53233	0.013255	0.0201015
Ubr4	-1.12787	9.16917	102.329	4.30121e-07	2.0508e-06
Ccnf	-1.12784	4.0568	26.4001	0.000275696	0.000599611
Usp9x	-1.12695	8.40697	248.451	3.5293e-09	4.19337e-08
Chst13	-1.12692	3.31174	31.2565	0.000134699	0.000313274
Atg2a	-1.12658	6.83085	135.313	9.76814e-08	5.92821e-07
Tesk2	-1.1264	3.87469	83.9411	1.2026e-06	4.95154e-06
Alad	-1.1264	7.03012	143.453	7.13578e-08	4.55711e-07
Slc10a2	-1.12574	4.42019	11.2218	0.00605862	0.00984544
Eif3l	-1.12565	6.31964	180.987	2.02131e-08	1.60231e-07
Eif4g1	-1.12564	8.93388	148.9	5.83623e-08	3.85656e-07
Emc6	-1.12531	4.89694	127.334	1.35238e-07	7.79584e-07
Slc20a2	-1.12497	6.78345	209.893	8.96588e-09	8.55294e-08
Hhex	-1.12447	5.31703	35.137	8.05358e-05	0.000196965
Hes6	-1.12431	5.44109	66.7945	3.82815e-06	1.34881e-05
Mpst	-1.12409	5.96103	170.254	2.82152e-08	2.12229e-07
Slc12a7	-1.12381	6.56472	63.5472	4.90589e-06	1.66772e-05
Cecr5	-1.12351	3.8149	95.0169	6.33542e-07	2.8516e-06
Ndufb9	-1.12348	6.15298	96.5658	5.82368e-07	2.65917e-06
Phb2	-1.12324	6.6097	184.52	1.81857e-08	1.47503e-07
Hip1r	-1.12311	4.31277	58.2503	7.53381e-06	2.42419e-05
Nudt1	-1.12306	2.78656	29.6529	0.000168985	0.000384312
Serpina12	-1.12222	5.33118	16.2025	0.00180694	0.00328201
Vmp1	-1.12151	6.56484	159.625	4.00545e-08	2.8241e-07
Aars2	-1.12105	4.31362	162.736	3.60696e-08	2.60732e-07
Hnmt	-1.12104	4.35796	116.228	2.19774e-07	1.16693e-06
Ppp2r5a	-1.12092	6.96061	194.157	1.37598e-08	1.19167e-07
Pdia5	-1.11964	5.57313	169.568	2.88422e-08	2.15913e-07
Ptcd3	-1.11938	4.71209	98.7944	5.16995e-07	2.40133e-06
Tmem147	-1.11815	6.05517	197.474	1.25383e-08	1.10942e-07
Aspa	-1.11779	2.41491	71.7558	2.67206e-06	9.78218e-06
Nadk2	-1.11749	7.15007	192.601	1.43805e-08	1.23364e-07
Mtm1	-1.11729	3.96733	96.4082	5.87348e-07	2.67343e-06
Tmem63b	-1.11654	6.58964	99.8485	4.89096e-07	2.29304e-06
Slc19a2	-1.11619	7.16441	53.2137	1.16949e-05	3.56884e-05
8430419L09Rik	-1.11394	5.40111	79.7563	1.56271e-06	6.17499e-06
Ltn1	-1.11222	6.26296	230.519	5.34454e-09	5.7944e-08
9130409I23Rik	-1.11217	3.75197	12.4063	0.00443323	0.00739825
Mief2	-1.11207	4.26907	147.092	6.2342e-08	4.07984e-07
Cse1l	-1.11149	5.32365	179.674	2.10335e-08	1.66047e-07
Haus4	-1.11141	3.34504	65.7091	4.15416e-06	1.44714e-05
Crls1	-1.11025	5.17369	99.2818	5.03868e-07	2.34963e-06
Inpp5d	-1.10977	4.19034	18.6163	0.00109127	0.00207528
Ormdl2	-1.10961	3.61655	80.6015	1.48075e-06	5.90886e-06
Pik3r5	-1.1096	3.05954	14.0782	0.00293315	0.00507955
Psma1	-1.10944	6.07908	234.178	4.89865e-09	5.39226e-08
Uqcrq	-1.10933	6.48705	157.532	4.30254e-08	2.9848e-07
Fastkd1	-1.10882	4.02149	87.4855	9.71957e-07	4.11849e-06
Nfs1	-1.10838	5.90031	145.156	6.69604e-08	4.32105e-07
Paqr9	-1.10832	7.99721	10.6899	0.00701245	0.011243
Vps53	-1.10819	5.00671	229.746	5.44476e-09	5.87353e-08
Slc9a8	-1.10732	5.68768	220.036	6.91186e-09	6.99016e-08
Isoc2a	-1.10658	6.04718	144.627	6.82918e-08	4.38946e-07
Rorc	-1.10528	5.38946	83.2473	1.25495e-06	5.13768e-06
Vps13d	-1.10493	8.13981	165.472	3.29459e-08	2.41361e-07
Oma1	-1.10477	3.66718	144.682	6.815e-08	4.38252e-07
Acaca	-1.10444	6.90906	30.2947	0.000154157	0.000354138
Slco2a1	-1.10356	6.79745	114.122	2.42128e-07	1.27117e-06
Dnph1	-1.10259	2.16349	32.7269	0.000110244	0.00026152
Taldo1	-1.10213	5.83496	227.579	5.73777e-09	6.09315e-08
Aco2	-1.10196	7.33501	125.253	1.47669e-07	8.3841e-07
Elovl5	-1.10141	9.43523	20.472	0.00076183	0.00149945
Efna1	-1.10101	4.81794	13.3313	0.00351429	0.00598822
Letm1	-1.10068	6.13186	159.129	4.07362e-08	2.85661e-07
Map3k5	-1.10028	5.45408	125.575	1.45657e-07	8.29536e-07
Aspg	-1.09983	6.79657	48.0243	1.91109e-05	5.48661e-05
Zzef1	-1.09975	6.80143	236.52	4.63609e-09	5.16918e-08
Echdc2	-1.09903	6.14048	192.651	1.43601e-08	1.2327e-07
Ngly1	-1.09877	5.39155	173.216	2.56844e-08	1.95464e-07
Ascc3	-1.09835	5.68063	103.655	4.02037e-07	1.94193e-06
Tsta3	-1.09826	4.30377	69.1337	3.22224e-06	1.15513e-05
Ftl1	-1.09819	10.4255	54.238	1.06649e-05	3.29258e-05
Hmgcs2	-1.09649	10.6775	135.945	9.52715e-08	5.81192e-07
Ccdc51	-1.09594	2.36588	51.5326	1.36497e-05	4.08167e-05
Tmem125	-1.09553	3.29457	82.4028	1.32233e-06	5.37442e-06
Srbd1	-1.09528	3.68422	76.9372	1.87725e-06	7.23676e-06
Pcsk6	-1.09464	7.45159	97.3891	5.57147e-07	2.55754e-06
Polr1b	-1.09437	4.23336	132.374	1.09882e-07	6.53386e-07
Pacsin3	-1.09415	4.68407	66.5199	3.9077e-06	1.37199e-05
Gcn1l1	-1.09376	7.35503	243.396	3.95549e-09	4.58404e-08
Nbeal2	-1.09292	4.77379	34.8714	8.33023e-05	0.000203002
Pick1	-1.09185	3.10426	119.259	1.91712e-07	1.04273e-06
Vkorc1	-1.09168	6.65121	98.2649	5.31712e-07	2.45862e-06
Slc25a25	-1.09155	7.39382	21.7716	0.000599976	0.00121071
Ttpa	-1.09108	8.39083	113.977	2.43764e-07	1.27857e-06
Trappc11	-1.09049	5.62085	239.777	4.29787e-09	4.86753e-08
Por	-1.09048	7.90534	6.49605	0.026141	0.0375285
Rapgef4	-1.09047	7.0803	14.5616	0.00261728	0.00457848
Etnppl	-1.08996	5.9279	18.0203	0.00123089	0.00231092
Ndufv2	-1.08995	5.73954	131.406	1.14286e-07	6.76117e-07
Il22ra1	-1.08948	4.86085	12.0273	0.00488992	0.00808429
Tomm70a	-1.08777	6.95635	203.284	1.06917e-08	9.83683e-08
Mtif2	-1.0874	4.50228	113.655	2.47444e-07	1.29473e-06
Pde3b	-1.08666	6.84923	52.5002	1.24815e-05	3.77419e-05
Enpp3	-1.08658	6.46997	107.441	3.32939e-07	1.66598e-06
Gstt3	-1.08606	5.20641	35.7278	7.47599e-05	0.000184091
Acot4	-1.08587	4.52954	27.2978	0.000239841	0.000528467
Nrn1	-1.08554	6.40212	49.0901	1.72175e-05	5.01982e-05
Aldh3a2	-1.08549	8.42553	24.7688	0.000358334	0.000757699
Slc25a39	-1.08513	8.36875	135.717	9.6133e-08	5.85069e-07
Frrs1	-1.08491	4.85292	143.801	7.04323e-08	4.5069e-07
Ecsit	-1.08482	4.97825	143.868	7.02545e-08	4.49775e-07
Dact2	-1.08411	4.35463	14.7026	0.00253281	0.00444934
Selenbp1	-1.08408	6.94505	87.9089	9.48034e-07	4.03429e-06
Mrpl37	-1.08403	4.75863	131.242	1.15055e-07	6.79646e-07
Mfsd3	-1.08359	3.45843	77.7772	1.77633e-06	6.88536e-06
Scrn2	-1.08261	4.63848	42.0334	3.56825e-05	9.51018e-05
Tgds	-1.08234	3.79838	64.1331	4.68742e-06	1.60568e-05
Lipe	-1.08188	3.71568	42.3997	3.42771e-05	9.1924e-05
Sacm1l	-1.08167	6.34933	131.278	1.14887e-07	6.79094e-07
Lpin2	-1.08165	7.96819	53.6861	1.1206e-05	3.4391e-05
Osbpl1a	-1.08159	6.3425	244.375	3.86841e-09	4.5114e-08
F11r	-1.08125	6.17244	234.311	4.8833e-09	5.37994e-08
Dalrd3	-1.08094	5.07323	64.4324	4.58024e-06	1.57271e-05
Zfand4	-1.07896	4.33115	53.6484	1.12442e-05	3.44919e-05
Pir	-1.07892	3.05426	41.0844	3.96495e-05	0.000104428
Zfp750	-1.07755	3.18153	25.0911	0.000339919	0.000723131
Tmem14c	-1.07595	5.68084	95.1093	6.30345e-07	2.8382e-06
Gltpd2	-1.07566	6.50383	90.4652	8.17439e-07	3.54512e-06
BC026585	-1.07457	4.27248	62.1554	5.4745e-06	1.83477e-05
Dis3l2	-1.07319	4.31188	128.167	1.30608e-07	7.58168e-07
Klhl2	-1.07176	4.95322	75.1289	2.11825e-06	8.02949e-06
Madd	-1.07038	4.96075	55.6428	9.42039e-06	2.95486e-05
Cadps2	-1.07006	4.70382	158.488	4.16372e-08	2.91033e-07
Tbc1d31	-1.06953	3.01638	29.4406	0.000174255	0.000394704
Abhd14b	-1.0694	7.02504	59.574	6.74755e-06	2.19686e-05
Mogs	-1.06864	5.70905	58.858	7.1602e-06	2.3178e-05
C1qbp	-1.06861	4.95029	82.4249	1.32052e-06	5.37297e-06
Epb4.1l5	-1.06818	5.65276	184.577	1.8155e-08	1.47503e-07
Frat1	-1.06764	2.65526	17.3008	0.00142846	0.00264238
Sult1b1	-1.0672	3.90688	40.0748	4.44515e-05	0.000115687
Insig2	-1.06677	8.47203	20.8975	0.000703747	0.00139595
Htt	-1.0659	6.59764	197.053	1.26861e-08	1.11893e-07
D930015E06Rik	-1.06526	4.98732	52.6031	1.23643e-05	3.74311e-05
Med8	-1.06475	4.13574	119.908	1.86259e-07	1.0193e-06
Dctpp1	-1.06443	2.5717	37.1792	6.25166e-05	0.000156989
Hist1h2bc	-1.06317	5.08761	50.7465	1.46939e-05	4.3517e-05
Tmem150a	-1.06316	6.78029	74.7132	2.17866e-06	8.21039e-06
Trim7	-1.06235	2.12519	25.6151	0.000312297	0.000671096
Psmd12	-1.06228	5.05848	252.015	3.26102e-09	3.93419e-08
Zw10	-1.06171	3.74033	96.4187	5.87016e-07	2.67285e-06
Cops6	-1.06075	6.04759	167.52	3.08143e-08	2.29248e-07
Prdx4	-1.06015	5.43238	241.146	4.16437e-09	4.75376e-08
Ftsj3	-1.06005	4.36159	120.086	1.84801e-07	1.01496e-06
Fgfr3	-1.06003	5.28597	49.0217	1.73322e-05	5.04306e-05
Hprt	-1.05965	5.38914	155.41	4.63058e-08	3.15754e-07
Top1mt	-1.05961	3.78627	120.528	1.81226e-07	9.97858e-07
Acox1	-1.05868	10.9985	99.0428	5.10257e-07	2.37429e-06
Apeh	-1.05841	6.17235	138.206	8.71951e-08	5.39293e-07
Eif2b4	-1.05787	4.72579	195.619	1.32049e-08	1.15187e-07
Rcl1	-1.05784	5.93146	131.201	1.15246e-07	6.80281e-07
Mrps10	-1.05765	3.54665	111.132	2.78619e-07	1.43124e-06
Fbxo3	-1.05678	6.88136	119.821	1.86982e-07	1.02173e-06
Prep	-1.05657	5.21657	154.685	4.74927e-08	3.22726e-07
Mrps5	-1.05652	2.80287	44.4805	2.74234e-05	7.54988e-05
Cox4i1	-1.05564	7.02568	188.728	1.60739e-08	1.34329e-07
Zdhhc12	-1.05544	3.77083	96.0852	5.9771e-07	2.71201e-06
Klc4	-1.05531	5.76065	111.418	2.74863e-07	1.41657e-06
Gfer	-1.05489	4.36792	104.739	3.8066e-07	1.86301e-06
Cbr4	-1.05452	3.70664	83.3316	1.24845e-06	5.11273e-06
Avpr1a	-1.05446	4.9095	20.8432	0.000710866	0.00140813
Plekhg6	-1.0542	4.44359	81.2878	1.4179e-06	5.71086e-06
Aldh4a1	-1.05414	8.87234	56.0921	9.05889e-06	2.86088e-05
Snap47	-1.05393	5.92297	145.818	6.53372e-08	4.23107e-07
Btd	-1.05388	5.96394	241.108	4.16804e-09	4.75376e-08
C8a	-1.05314	9.78233	126.103	1.42436e-07	8.15493e-07
Alg8	-1.05276	2.71005	64.9285	4.40886e-06	1.52235e-05
Hectd1	-1.05271	8.11676	142.881	7.29098e-08	4.63565e-07
Fam169b	-1.05262	3.77078	121.489	1.73726e-07	9.63946e-07
Uso1	-1.05262	7.02559	115.243	2.29919e-07	1.21496e-06
Olig1	-1.0524	2.70395	8.96328	0.0116012	0.0177914
5033406O09Rik	-1.05222	2.1361	47.3527	2.04295e-05	5.81231e-05
Atp5d	-1.05218	7.05196	93.1196	7.03589e-07	3.11277e-06
Cers2	-1.05134	7.82365	114.992	2.32583e-07	1.22639e-06
Alg5	-1.05128	4.13735	95.7102	6.10011e-07	2.76008e-06
Fmo5	-1.05112	9.54312	82.5125	1.31334e-06	5.34965e-06
Rhbdd3	-1.05106	3.97906	55.8381	9.26126e-06	2.91271e-05
Arl4d	-1.05095	4.00442	14.6654	0.00255476	0.00448242
Nmd3	-1.05057	4.2496	88.2183	9.30988e-07	3.97089e-06
Ctf1	-1.04962	2.02255	29.6374	0.000169364	0.000384906
Deb1	-1.04928	2.65055	64.3463	4.61079e-06	1.58278e-05
Rassf6	-1.04829	2.98779	31.2893	0.000134089	0.000312066
Nat9	-1.04819	3.62605	81.9767	1.35793e-06	5.49153e-06
Myrf	-1.04818	5.94908	147.239	6.20073e-08	4.06217e-07
Oxnad1	-1.048	3.82853	94.1549	6.64302e-07	2.97606e-06
Afg3l2	-1.04764	5.84007	125.344	1.47096e-07	8.35525e-07
Fbxw9	-1.0474	4.45779	29.6533	0.000168975	0.000384312
Cisd3	-1.0467	3.67071	90.3477	8.22959e-07	3.56414e-06
Xrcc5	-1.04646	4.0878	110.551	2.86441e-07	1.46445e-06
Ptgr2	-1.04625	5.75874	165.16	3.32853e-08	2.43296e-07
L2hgdh	-1.04613	5.6168	133.778	1.03846e-07	6.24667e-07
Rmdn2	-1.04569	5.1993	106.02	3.57097e-07	1.76706e-06
Dnajc15	-1.04492	2.94163	76.2197	1.96882e-06	7.52253e-06
Ddx28	-1.04379	3.60116	65.1566	4.33261e-06	1.50082e-05
Uchl5	-1.04354	2.99328	53.1034	1.18126e-05	3.59967e-05
Naa35	-1.04351	4.64037	121.438	1.74116e-07	9.65697e-07
Eno1b	-1.04237	2.17159	54.2682	1.06362e-05	3.28527e-05
Hnf1a	-1.04124	4.92914	54.3018	1.06044e-05	3.27819e-05
Rnf5	-1.0411	5.14813	234.685	4.84034e-09	5.3417e-08
Trit1	-1.04081	2.75472	34.6324	8.58874e-05	0.000208556
Tubg1	-1.0403	4.37331	93.0496	7.06341e-07	3.12174e-06
Ndufs2	-1.04023	7.32456	119.345	1.90978e-07	1.03962e-06
Snd1	-1.03898	7.66496	187.353	1.67308e-08	1.38209e-07
Igsf6	-1.03856	3.54374	10.2212	0.00800306	0.0126945
Fam83h	-1.03851	4.55898	168.67	2.96875e-08	2.21502e-07
Dio1	-1.03851	6.49962	11.0098	0.00641924	0.0103729
Cutc	-1.03822	2.25585	62.9462	5.14249e-06	1.73458e-05
Ap4b1	-1.03762	4.10798	96.0707	5.9818e-07	2.71224e-06
Mlh1	-1.03716	3.44426	103.018	4.1526e-07	1.99537e-06
Gemin4	-1.03697	3.73404	89.0435	8.8726e-07	3.80443e-06
Hmox1	-1.0369	5.00861	21.3759	0.00064455	0.0012906
Hemk1	-1.03672	3.23719	44.9307	2.61603e-05	7.24531e-05
Sphk2	-1.03602	5.80579	81.1194	1.43303e-06	5.75925e-06
Sil1	-1.03548	5.70243	178.145	2.20385e-08	1.72902e-07
Nudt19	-1.03481	5.4692	60.3488	6.33206e-06	2.08142e-05
Mcat	-1.03472	4.58912	122.565	1.65767e-07	9.28099e-07
Pmf1	-1.03454	3.2947	89.9529	8.41829e-07	3.62886e-06
Pex12	-1.0328	3.36969	104.104	3.93022e-07	1.90764e-06
Armt1	-1.0322	3.29986	66.3604	3.95482e-06	1.38477e-05
Ptpmt1	-1.03214	5.08411	105.764	3.61674e-07	1.78561e-06
Focad	-1.03181	4.7534	169.554	2.88552e-08	2.15913e-07
Cd302	-1.03149	7.05527	97.9559	5.40526e-07	2.49451e-06
Arhgap4	-1.03123	2.53382	13.4841	0.00338511	0.0057818
Rps27l	-1.0312	4.49991	141.838	7.58422e-08	4.79618e-07
Trmt10c	-1.03067	3.70836	65.1111	4.34767e-06	1.50483e-05
Birc6	-1.03051	8.46329	145.098	6.71047e-08	4.32605e-07
0610009B22Rik	-1.03015	2.47217	47.2948	2.05482e-05	5.84223e-05
Il17ra	-1.02957	4.79588	91.8523	7.55452e-07	3.3139e-06
Ndufa8	-1.02953	5.71387	137.613	8.92309e-08	5.50045e-07
Msh3	-1.02912	3.4118	101.775	4.42537e-07	2.10302e-06
3110002H16Rik	-1.02897	3.80081	75.3562	2.08604e-06	7.93296e-06
Psmc4	-1.02885	6.07667	133.079	1.06801e-07	6.39254e-07
Mmp19	-1.0283	6.21041	68.6557	3.33632e-06	1.19075e-05
Clp1	-1.02811	3.68456	95.6843	6.10872e-07	2.76301e-06
Pex2	-1.02666	4.94939	161.379	3.77476e-08	2.69968e-07
Psmd8	-1.02632	6.24456	195.301	1.33232e-08	1.16127e-07
Cib1	-1.02601	4.24258	75.1295	2.11816e-06	8.02949e-06
Os9	-1.02571	7.24572	178.747	2.16364e-08	1.7016e-07
Harbi1	-1.02521	3.70445	49.6772	1.62689e-05	4.77228e-05
Mvk	-1.02431	4.58713	80.8307	1.45941e-06	5.85436e-06
Rgs2	-1.02398	2.92342	15.9266	0.00191987	0.00346766
Lgr4	-1.02346	6.49747	107.456	3.32696e-07	1.66541e-06
Agpat6	-1.0232	7.27034	57.7168	7.88076e-06	2.52704e-05
Slc25a3	-1.02254	8.01544	165.976	3.24051e-08	2.38343e-07
Cebpa	-1.02252	8.28019	79.8945	1.54895e-06	6.12793e-06
Mttp	-1.02251	8.38607	82.1531	1.34306e-06	5.4382e-06
BC004004	-1.02222	5.60775	226.015	5.96058e-09	6.26296e-08
Bcap31	-1.02215	5.97293	187.007	1.69009e-08	1.39263e-07
Hsph1	-1.02077	5.27859	7.67837	0.017438	0.0258604
Optn	-1.02029	5.92455	214.817	7.89038e-09	7.73209e-08
Rab3ip	-1.01945	4.28097	104.433	3.86568e-07	1.88479e-06
Wdr61	-1.01934	4.64737	95.4892	6.174e-07	2.78961e-06
Mpdu1	-1.01908	5.32411	75.9639	2.00271e-06	7.64076e-06
Scfd2	-1.01738	3.63184	78.3057	1.71611e-06	6.69531e-06
Gnpnat1	-1.01654	4.96329	64.1439	4.68351e-06	1.60477e-05
C77080	-1.01644	7.15884	56.4966	8.74733e-06	2.76924e-05
Dhx32	-1.01617	5.48653	231.152	5.26412e-09	5.72639e-08
Yars2	-1.01558	3.49468	93.3354	6.95178e-07	3.08611e-06
Ube3c	-1.01554	6.11951	210.016	8.93697e-09	8.53165e-08
Stra6l	-1.01549	7.6682	154.042	4.85758e-08	3.29222e-07
Nsun2	-1.01528	6.11633	165.065	3.33904e-08	2.43927e-07
Gcgr	-1.01451	7.40656	86.7294	1.01645e-06	4.27763e-06
Inhbe	-1.01438	5.60255	31.6698	0.000127234	0.000297893
Mrpl12	-1.01337	5.39769	83.8136	1.21202e-06	4.98717e-06
Zyg11a	-1.01333	2.74448	36.1563	7.08736e-05	0.00017559
Slc23a1	-1.01305	6.03738	101.187	4.56173e-07	2.15832e-06
Polrmt	-1.01154	4.97123	87.8203	9.5298e-07	4.05001e-06
Gimap9	-1.01118	2.08502	45.4653	2.47481e-05	6.89547e-05
Ttc13	-1.01107	4.74064	179.444	2.11813e-08	1.66885e-07
Yif1a	-1.01063	5.6171	103.573	4.0371e-07	1.94485e-06
Tha1	-1.01017	2.2615	23.5696	0.000437968	0.000909302
Il2rg	-1.00971	2.70299	12.5466	0.00427713	0.00715989
Mrpl40	-1.00932	3.21951	81.1201	1.43296e-06	5.75925e-06
Cebpz	-1.00927	4.78914	125.834	1.44067e-07	8.23013e-07
BC021891	-1.00848	3.74392	15.3521	0.00218278	0.00388721
Myh14	-1.00819	3.90757	17.5782	0.00134816	0.00251143
Sirt3	-1.00819	5.4178	77.7509	1.7794e-06	6.89239e-06
Lpar6	-1.00804	3.98609	40.0437	4.46097e-05	0.000116028
Slc10a5	-1.00724	6.56567	67.873	3.53353e-06	1.25251e-05
Pycrl	-1.00685	4.39142	55.0691	9.90687e-06	3.08651e-05
Ccdc107	-1.00674	3.78327	45.5848	2.44447e-05	6.81829e-05
Hyou1	-1.00526	8.72153	12.6808	0.0041338	0.0069415
Atg101	-1.00514	4.1758	84.7222	1.14669e-06	4.74549e-06
Dars	-1.00443	5.59395	156.678	4.43114e-08	3.06089e-07
Golt1a	-1.00417	2.90202	41.3515	3.8483e-05	0.00010179
Sec23a	-1.00415	6.8039	184.74	1.80673e-08	1.47187e-07
Pank1	-1.00408	7.68771	73.4735	2.37123e-06	8.82564e-06
Fam173b	-1.00394	3.31142	63.0972	5.08178e-06	1.71894e-05
Nubpl	-1.00356	2.88451	44.4164	2.7609e-05	7.59129e-05
Thpo	-1.00328	2.928	47.1168	2.09178e-05	5.93949e-05
Tmem135	-1.00222	6.56398	218.772	7.13513e-09	7.16847e-08
Iars2	-1.00215	6.49068	186.631	1.7088e-08	1.40626e-07
Hist1h1d	-1.00208	3.3816	32.5608	0.000112729	0.000266682
Opa1	-1.00202	6.59058	233.04	5.03247e-09	5.51611e-08
Lias	-1.00042	4.11842	140.479	7.98752e-08	5.01204e-07
Acot8	-1.00035	3.29502	93.8969	6.73845e-07	3.01206e-06
Secisbp2	-1.00017	3.64303	40.4164	4.27541e-05	0.000111628
Atg9a	-0.99985	6.43707	169.559	2.88503e-08	2.15913e-07
Clec1b	-0.999265	2.53738	16.1638	0.00182234	0.00330904
Pxdc1	-0.999071	5.98209	33.857	9.49484e-05	0.000228544
Rexo2	-0.998962	5.50519	212.379	8.40267e-09	8.14166e-08
Spint2	-0.998096	6.4616	60.3822	6.31485e-06	2.07951e-05
Errfi1	-0.997954	9.61075	7.0198	0.0217648	0.0317424
Cd36	-0.997793	6.07414	12.2059	0.00466814	0.00774931
Car2	-0.997013	2.57392	74.751	2.17309e-06	8.19418e-06
Arfgef2	-0.996756	7.28564	93.6127	6.84548e-07	3.04937e-06
Gbf1	-0.995386	7.40081	206.875	9.7099e-09	9.1083e-08
Ddrgk1	-0.995262	5.11395	72.0223	2.62257e-06	9.62644e-06
Skiv2l	-0.994857	6.31705	266.083	2.41123e-09	3.09043e-08
Tmem126a	-0.994648	3.62574	40.3495	4.30804e-05	0.000112412
Pgrmc1	-0.994219	9.55068	80.7094	1.47066e-06	5.88311e-06
Edem2	-0.994148	6.07804	129.315	1.24528e-07	7.28098e-07
Ghitm	-0.992893	7.86529	139.017	8.44966e-08	5.26629e-07
Tuba1c	-0.992272	5.36404	31.7461	0.000125909	0.000295064
Fdxr	-0.992039	3.68642	119.641	1.88479e-07	1.02861e-06
Naa25	-0.991771	4.70601	150.301	5.54845e-08	3.69279e-07
Wdtc1	-0.991506	7.39964	43.1205	3.16969e-05	8.56253e-05
Kptn	-0.991487	3.60308	90.4911	8.16228e-07	3.54209e-06
Cyp39a1	-0.991277	4.37315	16.7808	0.00159467	0.00291939
Zdhhc6	-0.991241	6.08556	160.559	3.8806e-08	2.75559e-07
Edem1	-0.990898	8.53415	58.5014	7.37675e-06	2.37661e-05
Clpb	-0.990536	5.75661	111.224	2.77409e-07	1.42729e-06
1810034E14Rik	-0.990219	2.31795	42.626	3.34414e-05	8.98316e-05
Cela1	-0.989945	3.51792	16.0093	0.00188519	0.00341073
Rnf123	-0.989781	6.60119	205.672	1.00267e-08	9.35797e-08
D10Jhu81e	-0.989731	5.81523	76.6792	1.90959e-06	7.34391e-06
Usp14	-0.988403	5.54699	134.74	9.99314e-08	6.0534e-07
Ndufaf7	-0.988319	3.12989	101.757	4.42947e-07	2.1042e-06
Glrx5	-0.988233	5.55304	99.338	5.02381e-07	2.34607e-06
Dym	-0.987986	5.21535	125.661	1.45126e-07	8.27602e-07
Atm	-0.987451	5.2692	54.8322	1.01163e-05	3.14571e-05
Slc35f5	-0.987382	6.23183	146.069	6.47342e-08	4.19621e-07
Ufl1	-0.987339	5.1595	55.7781	9.30983e-06	2.92585e-05
Ivns1abp	-0.98713	6.69319	49.3461	1.67962e-05	4.90915e-05
Pkp2	-0.986385	4.94987	71.8619	2.65222e-06	9.72056e-06
Scfd1	-0.986209	5.08295	77.0373	1.86488e-06	7.19334e-06
2010003K11Rik	-0.986194	4.12674	37.5666	5.96574e-05	0.000150627
Mrpl2	-0.985904	4.48989	90.957	7.94803e-07	3.46422e-06
Prob1	-0.985801	3.49503	34.8197	8.38535e-05	0.000204153
Tor1a	-0.985685	5.25618	52.9278	1.20029e-05	3.64926e-05
Nprl2	-0.984752	3.21608	56.4476	8.78443e-06	2.77895e-05
Psmb5	-0.984091	4.88656	95.2449	6.25686e-07	2.82115e-06
Mroh1	-0.983598	6.38126	76.7561	1.89989e-06	7.31095e-06
Cyp51	-0.983474	7.00639	12.8586	0.00395253	0.00667173
Tbc1d15	-0.98278	5.91911	97.4892	5.54169e-07	2.54658e-06
Arhgef26	-0.98238	5.44707	8.54393	0.013207	0.0200404
AI314180	-0.98224	7.15191	227.159	5.79659e-09	6.13459e-08
Bcl3	-0.982075	5.34021	54.692	1.02427e-05	3.17814e-05
Akr1c14	-0.981647	8.01557	42.9485	3.22914e-05	8.70859e-05
Ddi2	-0.98164	6.21887	114.561	2.37261e-07	1.248e-06
Trabd	-0.981487	6.46374	62.2487	5.43406e-06	1.82285e-05
Pdcd2	-0.981478	2.81879	59.5953	6.73572e-06	2.19356e-05
Tmem256	-0.980817	3.92577	71.4033	2.7392e-06	9.98001e-06
Polr3g	-0.980518	2.82828	34.3908	8.85977e-05	0.000214361
Fxn	-0.979817	2.41145	29.1056	0.000182968	0.000412346
Pomt1	-0.979712	4.47453	128.953	1.26407e-07	7.37419e-07
Mrpl30	-0.979707	4.39516	86.7827	1.01324e-06	4.26551e-06
Bop1	-0.979678	4.89955	150.168	5.57493e-08	3.7047e-07
Cox7a2	-0.978769	5.4252	128.914	1.26613e-07	7.38291e-07
Car3	-0.978733	11.0034	6.52169	0.0259036	0.0372166
Vcp	-0.977949	7.62516	113.063	2.54375e-07	1.32457e-06
Sec16b	-0.977222	6.23827	39.6803	4.65108e-05	0.00012032
Fgr	-0.976641	3.48811	32.5881	0.000112317	0.000265899
Timm23	-0.976531	2.68438	65.7191	4.15102e-06	1.44643e-05
Cox5b	-0.976425	4.80424	66.3168	3.96779e-06	1.38894e-05
Afg3l1	-0.976418	6.21789	155.401	4.63203e-08	3.15754e-07
Ap1b1	-0.975628	6.77659	57.6558	7.92164e-06	2.53889e-05
Metap1d	-0.974389	3.29156	99.2927	5.03581e-07	2.34914e-06
Pitrm1	-0.974153	4.98546	122.184	1.68535e-07	9.39606e-07
Tssc1	-0.973718	3.657	38.9656	5.05343e-05	0.000129564
Cars2	-0.973592	3.61882	115.294	2.2938e-07	1.21341e-06
Copb1	-0.973495	7.02908	217.415	7.38437e-09	7.37583e-08
Grpel1	-0.972178	5.64246	173.884	2.51508e-08	1.92308e-07
Ssr4	-0.971549	5.469	50.8225	1.45889e-05	4.32358e-05
Pno1	-0.971328	4.20021	92.4178	7.31774e-07	3.21439e-06
Pgam1	-0.970172	5.02706	80.6061	1.48032e-06	5.90886e-06
Fn1	-0.968554	11.596	44.4733	2.7444e-05	7.5517e-05
Atp6v0d1	-0.968242	6.18385	197.932	1.238e-08	1.09841e-07
Man2b1	-0.967736	7.56243	110.152	2.91953e-07	1.48821e-06
Adhfe1	-0.967431	6.30627	82.0799	1.3492e-06	5.45966e-06
Prkdc	-0.967058	4.73756	130.491	1.18644e-07	6.97798e-07
Supv3l1	-0.966028	3.93379	93.5499	6.86939e-07	3.05792e-06
Galm	-0.965764	6.61276	126.89	1.37782e-07	7.92001e-07
Memo1	-0.96545	4.71063	121.373	1.74614e-07	9.6766e-07
Unc13b	-0.965392	4.4586	33.3496	0.000101485	0.000242564
Pdgfc	-0.964972	3.84057	46.2502	2.28333e-05	6.42001e-05
Ndfip1	-0.964587	6.00134	149.526	5.70559e-08	3.77795e-07
Slc38a1	-0.964169	3.2092	35.8565	7.35663e-05	0.000181463
Chchd2	-0.963484	6.62398	83.6635	1.22323e-06	5.02691e-06
Pwp2	-0.963218	4.18641	97.5395	5.5268e-07	2.54114e-06
Fbxo34	-0.961916	4.24817	36.5052	6.78837e-05	0.000169024
Ldlr	-0.961881	7.89153	22.7465	0.000504761	0.00103503
Peo1	-0.960913	4.29036	125.46	1.46374e-07	8.32521e-07
Dtnb	-0.960872	4.76539	124.049	1.55469e-07	8.76161e-07
Avpi1	-0.960784	3.92725	74.1364	2.26587e-06	8.48964e-06
Ranbp6	-0.959775	4.48856	122.284	1.67801e-07	9.36288e-07
Pik3ap1	-0.95961	6.63173	45.5995	2.44077e-05	6.81236e-05
Dcaf12l1	-0.959232	3.11254	25.5498	0.000315593	0.000676326
Usp38	-0.959069	5.36132	99.9622	4.86193e-07	2.282e-06
Psmc1	-0.958989	5.66073	174.946	2.43294e-08	1.87578e-07
Rnf139	-0.958914	5.61312	154.309	4.81228e-08	3.26493e-07
Mbl1	-0.958023	6.61885	154.128	4.84296e-08	3.28403e-07
2310039H08Rik	-0.957401	3.92478	71.6961	2.68329e-06	9.81496e-06
Cnot1	-0.957371	7.70803	170.833	2.76978e-08	2.08944e-07
Mrpl42	-0.957369	3.30386	44.0465	2.87091e-05	7.85044e-05
Clcn3	-0.95731	6.35901	162.072	3.68795e-08	2.65225e-07
Atg3	-0.956736	4.57984	166.165	3.2206e-08	2.37148e-07
Ndc1	-0.956338	3.23279	45.2066	2.54199e-05	7.06441e-05
Sox9	-0.955818	4.00758	11.9896	0.00493831	0.00815805
Abca1	-0.955491	9.86409	65.2524	4.30101e-06	1.49187e-05
Nabp1	-0.954929	4.05231	18.103	0.00121032	0.00227561
Serpina3n	-0.954372	8.21779	35.4107	7.77971e-05	0.000190916
Ube4a	-0.954027	7.10635	209.104	9.15356e-09	8.69992e-08
Pcmtd1	-0.953786	6.79883	153.974	4.86922e-08	3.29666e-07
Ifrd2	-0.952993	5.46192	62.1536	5.47526e-06	1.83477e-05
Dhx40	-0.952449	5.58624	262.241	2.6144e-09	3.30502e-08
Klf15	-0.952169	6.74569	16.0074	0.00188597	0.00341166
Uqcr10	-0.951962	4.65361	100.472	4.73423e-07	2.23503e-06
Kcnj10	-0.951776	2.79793	10.3991	0.00760872	0.0121195
Mrpl46	-0.951699	3.02615	90.6718	8.07841e-07	3.51158e-06
Ufsp2	-0.950775	4.48314	139.057	8.4366e-08	5.26322e-07
Ythdc2	-0.950752	3.80083	25.2336	0.000332132	0.000708428
Spryd7	-0.950125	4.42953	59.4158	6.8363e-06	2.22245e-05
Gmppb	-0.948881	4.522	20.1772	0.000805382	0.00157606
D130020L05Rik	-0.948495	2.00377	43.405	3.07417e-05	8.32535e-05
Ece2	-0.948261	2.81941	39.2617	4.88196e-05	0.000125615
Acad9	-0.948239	5.33301	175.776	2.37094e-08	1.83235e-07
Rogdi	-0.947405	3.18073	17.9018	0.00126111	0.00236218
Ndufa4	-0.947305	6.88168	133.075	1.06818e-07	6.39254e-07
Mettl22	-0.947044	3.16137	43.3364	3.09689e-05	8.38261e-05
Psmc6	-0.94671	5.87578	181.123	2.01308e-08	1.59677e-07
Shq1	-0.945985	2.49307	74.3118	2.23893e-06	8.40815e-06
Rtn4ip1	-0.945066	4.3584	62.9229	5.15191e-06	1.73676e-05
Sord	-0.944789	9.39304	79.1614	1.62359e-06	6.3805e-06
Idh2	-0.944767	6.68944	86.1132	1.0545e-06	4.41621e-06
Rrp12	-0.944541	3.27381	30.4447	0.000150916	0.000347393
Mif4gd	-0.94447	5.01681	47.4129	2.03071e-05	5.78003e-05
Abhd17b	-0.944314	4.53361	144.988	6.73783e-08	4.33936e-07
Fam213a	-0.944132	5.25916	119.403	1.90488e-07	1.03782e-06
Psmd13	-0.943578	5.59111	187.221	1.67954e-08	1.3857e-07
Cog7	-0.943355	5.07837	141.464	7.69288e-08	4.85304e-07
Sh3bp2	-0.943328	4.62448	31.124	0.0001372	0.000318404
Aaas	-0.942778	3.06506	65.4227	4.24557e-06	1.47472e-05
Tmem161b	-0.942648	2.69475	48.039	1.90832e-05	5.47987e-05
Acsm5	-0.942452	6.83721	22.5874	0.000519014	0.00106089
Fam21	-0.942297	5.56479	117.324	2.0911e-07	1.11764e-06
Fastkd5	-0.942283	3.14358	87.5174	9.7013e-07	4.11209e-06
Hspe1	-0.941633	2.66928	30.7619	0.000144321	0.000333137
Wdr12	-0.941438	3.40637	63.7894	4.81416e-06	1.64301e-05
Rnd2	-0.941277	2.86656	33.0614	0.000105434	0.000251213
Nme2	-0.939957	5.66268	120.041	1.8517e-07	1.01612e-06
Dgat1	-0.939575	4.19074	87.7721	9.55688e-07	4.05885e-06
Erp44	-0.939431	5.97035	86.8634	1.0084e-06	4.24648e-06
Lyst	-0.939278	6.3518	28.5719	0.000197925	0.000442818
Fam96a	-0.938722	4.54325	86.5596	1.02677e-06	4.31265e-06
Prkcsh	-0.938643	6.79531	160.971	3.82697e-08	2.72648e-07
Cept1	-0.938118	5.94871	79.9524	1.54323e-06	6.11482e-06
Inhbc	-0.938025	6.43568	9.65635	0.00942558	0.0147005
Atxn2	-0.937665	6.24455	170.142	2.83161e-08	2.1266e-07
Uros	-0.937388	3.62446	55.0901	9.8886e-06	3.08228e-05
Ipo7	-0.937377	6.90197	119.566	1.89115e-07	1.03121e-06
Auh	-0.937116	4.21322	64.0421	4.72061e-06	1.61619e-05
Tbc1d7	-0.936363	2.99641	48.5381	1.81692e-05	5.2594e-05
Fat1	-0.936254	8.33337	31.3108	0.000133689	0.000311372
Ubqln1	-0.9361	7.57894	151.416	5.33116e-08	3.55914e-07
Atp13a1	-0.936079	6.28773	161.823	3.71883e-08	2.66478e-07
Akr1d1	-0.935873	6.85274	14.8494	0.00244821	0.0043095
Rplp0	-0.935317	8.17595	80.8083	1.46148e-06	5.86086e-06
Txn1	-0.935295	6.32891	62.8171	5.19501e-06	1.74901e-05
Cog4	-0.934984	5.90045	113.345	2.51038e-07	1.30983e-06
Ppp1r3b	-0.934758	7.89431	12.5502	0.00427315	0.00715416
Copg2	-0.934547	5.28298	71.4748	2.72542e-06	9.94378e-06
Zap70	-0.934206	2.15157	8.89571	0.0118436	0.0181395
Bcs1l	-0.933515	3.28358	75.2942	2.09476e-06	7.96144e-06
Hsp90b1	-0.933169	9.15576	23.996	0.000407473	0.000851176
Frmd4b	-0.932777	5.90338	26.6633	0.000264566	0.000577909
Dhrs7b	-0.932417	4.06853	69.4182	3.1565e-06	1.13439e-05
Smpd2	-0.932301	4.48113	33.5638	9.86634e-05	0.000236449
Timm9	-0.932124	3.15861	39.4813	4.75923e-05	0.00012275
Adrm1	-0.931951	5.1029	117.976	2.03041e-07	1.09119e-06
Gadd45gip1	-0.931718	4.00176	57.5028	8.02521e-06	2.567e-05
Trrap	-0.930965	7.25607	104.911	3.77405e-07	1.84987e-06
3010026O09Rik	-0.930844	2.50754	15.0423	0.00234213	0.00413796
Noa1	-0.930786	3.64898	54.1469	1.07521e-05	3.31396e-05
Tmem30b	-0.930498	5.73918	43.5945	3.01242e-05	8.17866e-05
D2hgdh	-0.930407	4.59695	60.9298	6.04013e-06	2.0028e-05
Nsun4	-0.930135	4.2617	104.756	3.80334e-07	1.86211e-06
Nbas	-0.929645	6.08981	73.2753	2.40383e-06	8.92387e-06
Cyb561	-0.929407	4.0034	28.3482	0.000204621	0.000456773
Lss	-0.928603	6.21466	14.1195	0.0029045	0.00503465
Lims2	-0.927155	5.23828	82.278	1.33265e-06	5.40617e-06
Atg2b	-0.926823	6.10516	162.339	3.65514e-08	2.63451e-07
Aspscr1	-0.926752	5.8855	149.895	5.63014e-08	3.73372e-07
Tbrg4	-0.926504	5.23033	80.6236	1.47868e-06	5.90603e-06
Heatr1	-0.926267	4.90911	95.8121	6.06639e-07	2.74674e-06
Adh6-ps1	-0.926177	4.85454	13.7987	0.00313631	0.00540462
Sigmar1	-0.925311	7.11273	139.482	8.29928e-08	5.1889e-07
Shf	-0.924693	2.84695	43.9067	2.91381e-05	7.95095e-05
Setd6	-0.924337	3.08653	67.22	3.7086e-06	1.3099e-05
Atp6v1e1	-0.92356	5.69315	111.353	2.75711e-07	1.41968e-06
Ctsa	-0.92311	7.23566	125.641	1.45249e-07	8.27682e-07
Vars	-0.922897	6.22446	122.924	1.63201e-07	9.16545e-07
Coq7	-0.92288	2.85821	50.8089	1.46076e-05	4.32813e-05
Cgn	-0.922679	4.1756	16.0294	0.00187686	0.0033966
Dnase2a	-0.92265	4.15223	101.719	4.43818e-07	2.10602e-06
Nudt14	-0.922379	3.1448	21.5844	0.000620601	0.00124941
Tmem243	-0.922353	5.22123	73.9482	2.29523e-06	8.58471e-06
Slc3a2	-0.921902	5.22018	69.7841	3.07426e-06	1.10946e-05
Cml2	-0.921425	9.75941	33.0921	0.000105004	0.000250281
Exosc5	-0.921149	4.0132	58.1089	7.62401e-06	2.452e-05
Fnip1	-0.921035	6.03201	90.9941	7.93127e-07	3.45924e-06
Rars2	-0.920978	2.96724	81.7089	1.38089e-06	5.57392e-06
Agl	-0.920852	6.58694	160.998	3.82349e-08	2.7255e-07
Nipal3	-0.920817	4.32771	32.5063	0.000113559	0.000268399
Hsp90aa1	-0.920243	6.13014	13.0568	0.00376138	0.00637401
Cox19	-0.920114	4.42056	88.1266	9.36001e-07	3.98964e-06
Ppat	-0.919643	4.38328	19.6908	0.00088381	0.00171387
Taco1	-0.919093	4.13788	107.754	3.27875e-07	1.64701e-06
Vimp	-0.918946	4.82006	65.9034	4.09348e-06	1.4283e-05
Ezh2	-0.918569	2.25238	28.7774	0.000192001	0.000430605
Dnaja3	-0.918327	6.48028	96.4242	5.86841e-07	2.67285e-06
Copb2	-0.918122	7.01452	182.634	1.92366e-08	1.54095e-07
Cyp2r1	-0.917807	3.63101	81.1933	1.42637e-06	5.73962e-06
Psmg1	-0.917676	3.38856	68.1812	3.45431e-06	1.22901e-05
Mina	-0.917489	2.69485	34.8853	8.31551e-05	0.00020272
Txnrd1	-0.917235	7.56479	148.165	5.99439e-08	3.94697e-07
Sec14l4	-0.917019	7.59875	47.0608	2.10358e-05	5.96906e-05
Hsd3b2	-0.915825	5.00656	44.5151	2.73237e-05	7.52884e-05
Ndufs8	-0.9158	5.48359	100.418	4.74747e-07	2.23965e-06
Hyal2	-0.915625	5.66195	35.9094	7.30828e-05	0.000180531
Derl2	-0.915185	5.86779	28.837	0.000190323	0.000427508
Stt3a	-0.915012	6.96383	96.1621	5.95224e-07	2.70547e-06
Mrps9	-0.914561	3.09605	67.9606	3.51081e-06	1.24753e-05
Hspa8	-0.914527	8.34325	18.2044	0.00118564	0.00223467
Timm44	-0.91426	4.72423	93.2548	6.98308e-07	3.09575e-06
Samm50	-0.913938	5.75517	212.041	8.47674e-09	8.18891e-08
Higd2a	-0.913627	4.21476	118.907	1.94745e-07	1.05569e-06
Urb2	-0.913464	4.43466	132.606	1.08857e-07	6.47888e-07
Nudt2	-0.913327	2.3953	31.0468	0.000138684	0.000321446
Pex11a	-0.913049	4.32879	41.5465	3.76568e-05	9.97885e-05
Coq6	-0.912876	3.418	65.9568	4.07701e-06	1.42371e-05
Ndufb2	-0.912233	3.97955	42.3651	3.4407e-05	9.21979e-05
Fdx1	-0.912207	5.43957	132.229	1.1053e-07	6.56939e-07
Mmaa	-0.911918	3.41426	43.9993	2.88532e-05	7.88317e-05
Pigo	-0.911486	4.05809	78.0791	1.74164e-06	6.77856e-06
Sdhc	-0.911406	6.71534	125.124	1.48481e-07	8.42282e-07
Oxsm	-0.911117	5.26582	117.724	2.05359e-07	1.10123e-06
Carkd	-0.911065	5.27875	40.9154	4.04094e-05	0.000106191
Cycs	-0.910519	3.94125	93.703	6.81127e-07	3.03727e-06
Ppp1r10	-0.910192	5.94397	14.6019	0.00259275	0.0045417
Supt3	-0.909753	2.16908	26.3092	0.000279667	0.000607838
Dus2	-0.909659	2.98209	52.7606	1.21874e-05	3.6965e-05
Spr	-0.909556	6.10227	77.239	1.84025e-06	7.10044e-06
Cct6a	-0.909037	6.2656	139.983	8.1408e-08	5.10081e-07
Sra1	-0.907382	5.3392	73.2767	2.4036e-06	8.92387e-06
Ccdc125	-0.906236	2.19701	25.9672	0.000295217	0.000638362
Actr6	-0.906132	2.18875	36.5838	6.72302e-05	0.000167687
Adck1	-0.905346	3.87935	78.1953	1.72849e-06	6.73549e-06
Pdia6	-0.90488	7.70934	23.1755	0.00046856	0.000966491
Mad2l2	-0.904243	4.2097	113.704	2.46882e-07	1.29231e-06
Ociad2	-0.903569	4.74811	55.3094	9.69967e-06	3.02851e-05
Apip	-0.903558	2.96051	58.5068	7.37341e-06	2.37661e-05
Lrig1	-0.903067	6.29286	54.6879	1.02465e-05	3.17814e-05
Sympk	-0.902432	6.76234	133.315	1.05791e-07	6.34307e-07
Dnajc12	-0.902279	2.2773	31.9399	0.000122616	0.000287966
Als2cl	-0.902134	5.56664	33.0149	0.000106087	0.000252583
AI661453	-0.901761	5.02388	43.7402	2.96594e-05	8.07447e-05
Zfand1	-0.901747	2.88441	30.5666	0.000148341	0.00034199
Tefm	-0.901317	2.20255	48.5054	1.82274e-05	5.27389e-05
Abca8a	-0.901207	7.6944	53.5364	1.13583e-05	3.47842e-05
Vamp8	-0.90098	5.39828	105.493	3.66587e-07	1.80299e-06
Mki67	-0.900978	4.01561	36.8904	6.47527e-05	0.00016207
Mrps30	-0.900863	3.94063	96.4445	5.86198e-07	2.67101e-06
Parl	-0.900228	4.24789	82.4223	1.32073e-06	5.37297e-06
A130010J15Rik	-0.900012	3.0105	27.6195	0.000228348	0.000504604
1700019G17Rik	-0.899297	3.31818	39.5293	4.73284e-05	0.000122167
Hax1	-0.899172	4.2368	69.7718	3.07699e-06	1.10954e-05
Dram2	-0.898916	5.70478	54.5169	1.04032e-05	3.22254e-05
Nop16	-0.89874	3.78935	90.8472	7.99791e-07	3.48253e-06
Pex6	-0.898679	7.01742	103.66	4.01936e-07	1.94193e-06
Ganab	-0.898197	8.10073	99.2147	5.05652e-07	2.3554e-06
Szt2	-0.898157	5.49227	69.4704	3.14462e-06	1.13138e-05
Slc25a33	-0.897168	4.13569	34.2509	9.02122e-05	0.000217913
Taf15	-0.896538	3.82525	48.2492	1.86918e-05	5.38899e-05
Ankzf1	-0.89639	2.77936	51.8194	1.32906e-05	3.98902e-05
Ifi30	-0.89481	5.04438	25.1288	0.00033784	0.000719062
Poldip2	-0.894572	6.16897	89.8482	8.46917e-07	3.64715e-06
Zfp707	-0.894493	3.79783	50.1138	1.5603e-05	4.59152e-05
Metap1	-0.894327	5.22913	146.907	6.27657e-08	4.10131e-07
Mrps7	-0.894196	4.99842	80.1417	1.5247e-06	6.04694e-06
Nfyb	-0.89417	4.59658	41.3681	3.84117e-05	0.000101623
Abtb1	-0.894003	4.42612	80.7837	1.46376e-06	5.86817e-06
Cct5	-0.893778	6.72415	174.299	2.48263e-08	1.90615e-07
Cox7c	-0.893403	3.95322	52.5072	1.24735e-05	3.77266e-05
Nup155	-0.89338	5.26132	183.437	1.87807e-08	1.51569e-07
Ibtk	-0.893295	6.82532	73.481	2.37e-06	8.82359e-06
Eef1a1	-0.892864	11.3869	66.6198	3.87855e-06	1.36286e-05
Tmem97	-0.892847	5.06942	51.0559	1.4272e-05	4.24716e-05
Hat1	-0.892384	2.62185	42.1404	3.5265e-05	9.42062e-05
Dpp4	-0.891864	6.75574	149.969	5.61502e-08	3.7256e-07
Ept1	-0.891623	6.92073	88.7878	9.00545e-07	3.85629e-06
Tmem38b	-0.89159	5.73136	67.7777	3.55848e-06	1.26066e-05
Psma6	-0.891329	5.83838	197.656	1.24749e-08	1.10457e-07
Faf1	-0.891072	5.28709	127.37	1.35033e-07	7.78966e-07
Eefsec	-0.891028	5.01795	63.0495	5.10085e-06	1.72359e-05
Tbc1d8	-0.890993	3.98169	39.0809	4.98587e-05	0.000128009
Ttc7	-0.890981	6.30382	84.7277	1.14631e-06	4.74544e-06
Hdlbp	-0.890936	9.20055	146.545	6.36066e-08	4.14179e-07
Mrpl44	-0.890678	3.72327	79.8071	1.55763e-06	6.15682e-06
Ap2a2	-0.890536	7.68258	140.747	7.90606e-08	4.97056e-07
Tmie	-0.890264	3.97771	19.0152	0.00100818	0.00193174
Mmp15	-0.890043	6.55928	39.2413	4.89357e-05	0.000125889
Tkt	-0.889786	7.24921	107.53	3.31486e-07	1.66128e-06
Mrps24	-0.889193	4.38462	55.6551	9.41033e-06	2.95242e-05
Ppl	-0.888853	4.34437	24.029	0.000405219	0.000846742
Prpf8	-0.888756	8.71313	92.1618	7.42382e-07	3.25878e-06
Insr	-0.888726	8.14531	97.7576	5.46274e-07	2.51655e-06
Ndufb6	-0.888658	4.40959	51.0041	1.43418e-05	4.26301e-05
E2f1	-0.888593	2.2511	21.5337	0.000626327	0.00125834
Mrpl45	-0.888422	4.47154	153.167	5.00968e-08	3.37938e-07
Ilvbl	-0.888399	5.0151	168.257	3.00862e-08	2.23959e-07
Scara5	-0.888392	4.17612	5.72199	0.0347014	0.0484846
Fam185a	-0.888231	3.10786	41.2413	3.89595e-05	0.000102946
Wdr45	-0.888073	5.11114	106.046	3.56648e-07	1.76603e-06
Rab9	-0.887606	4.33498	54.3746	1.05359e-05	3.25894e-05
Cct3	-0.887326	6.34902	218.836	7.12367e-09	7.16518e-08
Syk	-0.88731	4.63588	14.424	0.00270292	0.00471299
Mien1	-0.886941	3.39353	42.6578	3.33257e-05	8.95581e-05
Dnajc25	-0.886742	4.25722	68.0439	3.48934e-06	1.24058e-05
Ppip5k2	-0.88646	6.26017	198.301	1.22537e-08	1.0902e-07
Ppm1b	-0.886367	6.04914	53.1147	1.18005e-05	3.59768e-05
Exoc6	-0.886129	4.69666	67.8775	3.53236e-06	1.25251e-05
Alg9	-0.885981	4.70831	103.732	4.00478e-07	1.93657e-06
Ola1	-0.88587	4.50648	80.7603	1.46592e-06	5.87137e-06
Coa6	-0.885764	2.56036	24.0695	0.000402473	0.000841682
Timm50	-0.885585	4.6077	98.6259	5.21626e-07	2.42023e-06
Pllp	-0.885282	3.34891	28.0465	0.000214074	0.00047525
Usp47	-0.884842	7.02653	191.814	1.4707e-08	1.25779e-07
Mrpl14	-0.884765	4.22938	81.7831	1.37448e-06	5.55325e-06
Stard7	-0.884278	7.0649	92.6938	7.20534e-07	3.17256e-06
Gm10319	-0.88404	5.18669	28.3173	0.000205564	0.000458324
Tti1	-0.883979	4.41012	91.5969	7.66441e-07	3.35529e-06
Tapt1	-0.883742	5.97441	87.8536	9.5112e-07	4.04412e-06
Edrf1	-0.883399	4.44852	56.0557	9.08762e-06	2.86744e-05
Traf4	-0.883316	5.32137	79.0406	1.63629e-06	6.42065e-06
Pqlc2	-0.883289	3.96211	22.0558	0.000570193	0.0011555
Acat2	-0.882744	5.07503	32.6232	0.000111788	0.000264805
Mmadhc	-0.882212	5.39047	108.687	3.13316e-07	1.58186e-06
Igbp1	-0.882204	4.93756	130.093	1.206e-07	7.0769e-07
Mfn1	-0.881923	5.57347	99.8218	4.89779e-07	2.29384e-06
Wdr46	-0.881508	3.84877	64.8071	4.45011e-06	1.53495e-05
Cox7b	-0.881435	5.36556	58.6033	7.31408e-06	2.35994e-05
Ggnbp2	-0.881284	5.80037	130.829	1.1701e-07	6.89436e-07
Mon2	-0.88113	6.96186	166.722	3.1625e-08	2.34202e-07
Cpsf1	-0.880844	6.35071	174.528	2.46487e-08	1.89363e-07
Acad8	-0.88069	5.70149	100.185	4.80558e-07	2.26212e-06
Wdr18	-0.880478	5.71042	100.175	4.80805e-07	2.26246e-06
Acp6	-0.880329	4.33366	48.1703	1.88376e-05	5.42256e-05
Ddit4l	-0.879926	2.13993	6.7679	0.0237505	0.0343559
Slc5a1	-0.879084	2.59362	17.5145	0.00136613	0.00254016
Uhrf1bp1	-0.879039	6.12713	89.9439	8.42265e-07	3.62953e-06
Pop1	-0.878645	2.41568	33.2683	0.000102582	0.000244914
Tubb4b	-0.878398	6.86568	65.0804	4.3579e-06	1.50756e-05
Il17rb	-0.878096	3.09203	10.7417	0.00691213	0.0110904
Ranbp10	-0.877763	6.85815	95.8352	6.05878e-07	2.74426e-06
Mettl23	-0.87698	2.96303	36.5167	6.77873e-05	0.000168816
Aldh6a1	-0.876798	8.8646	93.66	6.82751e-07	3.04241e-06
Hnf4a	-0.876752	9.41478	78.6708	1.6759e-06	6.5483e-06
Zfand2b	-0.876721	3.9696	91.609	7.65914e-07	3.35416e-06
Pex1	-0.876428	5.1105	113.5	2.49238e-07	1.30307e-06
Usp4	-0.876109	6.92858	101.811	4.41729e-07	2.09996e-06
Pyroxd1	-0.875697	2.1111	35.916	7.30227e-05	0.000180431
Ccz1	-0.875544	4.80535	144.34	6.90261e-08	4.42567e-07
Fads6	-0.875316	5.83551	46.8326	2.15245e-05	6.09704e-05
Irf6	-0.875041	6.22183	97.8936	5.42324e-07	2.50192e-06
Ptprj	-0.874853	7.56671	104.472	3.85804e-07	1.88178e-06
Otulin	-0.874695	5.285	64.6408	4.50733e-06	1.55056e-05
Rps2	-0.87462	7.63273	70.9832	2.82184e-06	1.0258e-05
Mrps35	-0.874535	3.6114	79.6428	1.57411e-06	6.21436e-06
Vprbp	-0.874177	5.62611	116.542	2.1666e-07	1.15229e-06
Ttc27	-0.873701	3.46325	40.9433	4.02828e-05	0.000105912
Psen2	-0.872762	7.1455	146.519	6.36682e-08	4.14371e-07
Zfyve1	-0.872077	6.57138	113.454	2.49774e-07	1.30428e-06
C1d	-0.871931	4.6795	45.6971	2.41636e-05	6.75298e-05
Cfh	-0.87155	10.3154	51.2952	1.39555e-05	4.16254e-05
Slc47a1	-0.871324	6.35614	35.7708	7.43584e-05	0.000183242
Ybx1	-0.870551	6.2383	78.813	1.66054e-06	6.50004e-06
Aup1	-0.87032	6.39793	119.064	1.93382e-07	1.0505e-06
Mrpl24	-0.869792	3.5443	30.8903	0.000141748	0.000327958
Usp40	-0.869628	5.24338	47.3383	2.04591e-05	5.81943e-05
Mfsd7c	-0.869478	3.4106	7.25949	0.0200563	0.0294731
Cenpl	-0.869414	2.53138	13.081	0.00373879	0.00633989
Abcf3	-0.869389	5.26454	106.074	3.56151e-07	1.76508e-06
Myo1b	-0.868894	7.7521	134.205	1.02084e-07	6.15502e-07
Nme1	-0.868649	5.27269	171.898	2.67756e-08	2.02696e-07
Aven	-0.867784	3.13216	43.8245	2.93941e-05	8.01066e-05
Camsap3	-0.867727	4.60497	72.6611	2.50826e-06	9.25319e-06
Foxred1	-0.867145	4.47957	99.7215	4.92363e-07	2.30345e-06
1110001J03Rik	-0.866242	2.84998	39.5003	4.74875e-05	0.000122553
Psma5	-0.865996	4.38527	89.9579	8.41589e-07	3.62886e-06
Phldb3	-0.865715	2.51886	14.3976	0.00271975	0.00473723
Nbr1	-0.865635	7.76126	55.4279	9.59931e-06	3.00152e-05
Dhcr7	-0.865609	6.92959	15.3102	0.00220356	0.00392098
Calr	-0.864615	9.07444	34.0795	9.22375e-05	0.000222473
Smoc1	-0.864435	7.0054	20.353	0.000779066	0.00152989
Reep4	-0.864396	3.13305	58.0623	7.65402e-06	2.45882e-05
Sqrdl	-0.864301	6.5821	34.4699	8.76987e-05	0.000212424
Pms1	-0.864239	2.9367	31.5694	0.000129002	0.000301759
Dnajc2	-0.864191	3.06045	48.1737	1.88314e-05	5.42198e-05
Srrm4	-0.864152	2.04015	20.79	0.000717915	0.00142036
Rad23b	-0.863614	6.86822	159.268	4.05439e-08	2.8493e-07
Chn2	-0.863509	4.67337	53.5521	1.13422e-05	3.47432e-05
Usp5	-0.86297	6.29227	215.269	7.79948e-09	7.6546e-08
Ufc1	-0.861952	5.12901	102.13	4.34529e-07	2.06953e-06
Slc22a23	-0.861737	7.29408	146.477	6.37675e-08	4.14601e-07
Slc16a1	-0.860931	6.6682	29.4549	0.000173893	0.000393953
Emc9	-0.860693	2.9698	51.0766	1.42444e-05	4.2405e-05
Nceh1	-0.860541	5.7416	30.7645	0.000144269	0.000333077
Gramd3	-0.860395	5.10918	50.1532	1.55444e-05	4.57636e-05
Nasp	-0.860155	2.55753	48.7042	1.78765e-05	5.18394e-05
Sec11c	-0.859972	3.17578	49.8303	1.60317e-05	4.7059e-05
Taf10	-0.859904	4.53846	87.4013	9.76798e-07	4.13494e-06
Mtx2	-0.859798	4.94715	90.0668	8.36335e-07	3.6124e-06
Tsfm	-0.858997	3.26112	55.4773	9.55785e-06	2.99338e-05
St3gal3	-0.858657	5.97059	53.2546	1.16515e-05	3.55813e-05
Rint1	-0.858502	4.43528	34.4226	8.82345e-05	0.000213614
Ecd	-0.858494	5.00471	142.911	7.28253e-08	4.63509e-07
Psmc2	-0.858409	5.63477	79.2069	1.61884e-06	6.36955e-06
Cct2	-0.85825	6.46193	156.34	4.48328e-08	3.08702e-07
Cep85	-0.85782	4.8583	24.6724	0.00036407	0.000768321
Scara3	-0.85709	4.07527	22.9299	0.000488901	0.00100569
Adra1b	-0.856917	5.81627	91.3711	7.7631e-07	3.39275e-06
Atg7	-0.855461	5.59306	87.0211	9.99011e-07	4.21931e-06
Wdr36	-0.855415	4.78701	90.7601	8.03775e-07	3.49744e-06
Eif4a1	-0.854678	7.13191	123.309	1.6051e-07	9.03001e-07
Dlst	-0.8546	7.53688	103.609	4.02977e-07	1.9437e-06
Mrpl53	-0.854519	3.45074	27.8523	0.000220433	0.000488949
0610005C13Rik	-0.854349	6.08856	56.4842	8.75668e-06	2.77152e-05
Mrpl15	-0.854203	3.78854	46.7412	2.1724e-05	6.14549e-05
Psmd4	-0.854115	5.82679	140.904	7.85883e-08	4.94808e-07
Mgea5	-0.854035	6.1581	40.8072	4.09048e-05	0.000107319
Sdc1	-0.853997	7.76867	42.772	3.29148e-05	8.86193e-05
Nfu1	-0.853922	3.48344	74.3988	2.2257e-06	8.36335e-06
Trpc4ap	-0.853763	7.1109	184.555	1.8167e-08	1.47503e-07
Eif2b1	-0.853762	4.45814	67.922	3.52079e-06	1.2497e-05
Clpp	-0.853587	5.08135	71.2566	2.76774e-06	1.00755e-05
Zfpm1	-0.85329	6.45568	48.3466	1.85137e-05	5.34597e-05
Ap3b1	-0.853001	5.5439	67.3142	3.68273e-06	1.30183e-05
Fmnl1	-0.85286	3.05949	14.2684	0.00280378	0.00487311
Lamb3	-0.852451	2.40521	14.9981	0.00236593	0.0041783
Ldhd	-0.85235	7.63066	41.8481	3.6419e-05	9.68456e-05
Papd5	-0.852323	5.6968	111.102	2.79013e-07	1.43252e-06
Hbs1l	-0.852202	5.27736	99.3697	5.01544e-07	2.34301e-06
Cog6	-0.851785	4.67801	125.966	1.43261e-07	8.19129e-07
Pnpla8	-0.851195	6.87887	143.658	7.08107e-08	4.52888e-07
Cndp2	-0.850417	5.40372	90.5711	8.12501e-07	3.52829e-06
Oxld1	-0.850324	2.22812	22.5882	0.000518942	0.00106089
Heatr3	-0.8503	4.92828	87.0996	9.94375e-07	4.20247e-06
Ipo8	-0.849523	6.68243	142.498	7.39707e-08	4.69158e-07
Arhgap12	-0.849076	5.08334	183.985	1.84768e-08	1.49424e-07
Ptcd2	-0.848591	4.14005	84.9355	1.13196e-06	4.69655e-06
Slc25a10	-0.848414	7.28556	44.7965	2.65295e-05	7.33187e-05
Mettl8	-0.84828	3.00459	37.4085	6.0805e-05	0.000153136
Ndufb10	-0.847787	3.61746	41.5014	3.78457e-05	0.000100269
Azin1	-0.847501	6.45345	81.7482	1.37749e-06	5.56369e-06
Uggt1	-0.847496	7.49839	47.8412	1.94603e-05	5.57083e-05
Pik3c2g	-0.84746	2.43857	9.71177	0.00927348	0.0144895
Nostrin	-0.847395	3.75849	17.0852	0.00149477	0.00275011
Galk1	-0.847224	5.19821	43.2986	3.10948e-05	8.41041e-05
Dnase2b	-0.847165	4.31178	40.4741	4.24749e-05	0.00011099
Tatdn1	-0.847066	2.1013	21.4434	0.000636683	0.00127662
Ggcx	-0.846676	7.20212	92.8464	7.14407e-07	3.14986e-06
Bmp1	-0.846254	6.95996	80.5431	1.48625e-06	5.9235e-06
Rnf13	-0.846235	6.98408	114.969	2.32834e-07	1.22683e-06
Cbr1	-0.845708	5.21388	21.6042	0.00061838	0.00124513
Sucnr1	-0.845079	5.12685	29.5051	0.000172634	0.000391518
Rptor	-0.844937	6.35845	174.02	2.50435e-08	1.916e-07
Cox6b1	-0.84469	5.70052	96.5326	5.83412e-07	2.663e-06
Eif4ebp1	-0.844517	4.81037	74.6173	2.19289e-06	8.25334e-06
Mcoln1	-0.843906	4.86632	68.9662	3.2617e-06	1.16702e-05
Perp	-0.84372	6.50819	61.4668	5.78423e-06	1.92783e-05
Gtf2h2	-0.843468	2.96569	24.4974	0.000374754	0.000788171
Manf	-0.843124	5.83559	8.92845	0.0117254	0.0179734
Ephx1	-0.843038	8.33303	29.1167	0.00018267	0.000411819
Mrpl16	-0.843038	3.20824	85.0548	1.12381e-06	4.66723e-06
Nubp2	-0.84243	4.92376	88.3015	9.26465e-07	3.9542e-06
Pstk	-0.842315	2.49871	35.6711	7.52926e-05	0.000185262
Pnpla2	-0.842307	6.09573	23.2655	0.00046136	0.00095313
Hsd17b11	-0.842089	6.69668	44.6207	2.70224e-05	7.45535e-05
Smarcd2	-0.841682	5.69992	97.7409	5.46761e-07	2.5179e-06
Gucd1	-0.841613	7.70355	70.0131	3.02407e-06	1.0944e-05
Ermp1	-0.841452	5.87742	30.5287	0.000149136	0.000343578
Scnn1a	-0.840533	4.03876	26.5239	0.000270396	0.000589272
1110008F13Rik	-0.840495	4.47918	61.5558	5.74309e-06	1.91609e-05
Nelfcd	-0.840481	4.86846	74.5684	2.20018e-06	8.27464e-06
Fbxo22	-0.840251	5.22544	87.814	9.53332e-07	4.05017e-06
Nae1	-0.840115	4.1506	68.3039	3.42333e-06	1.21979e-05
Sdf2l1	-0.839847	5.02012	6.64813	0.0247701	0.035711
Timm8b	-0.839323	3.2264	79.9425	1.5442e-06	6.11681e-06
Zbtb8os	-0.839312	2.63071	24.6975	0.000362563	0.000765391
Sorbs2	-0.839279	6.86237	69.6432	3.10563e-06	1.1186e-05
Them4	-0.839117	3.37066	47.0034	2.11575e-05	6.00095e-05
Abhd17c	-0.83877	6.84425	122.348	1.67336e-07	9.34827e-07
Scarb1	-0.838644	7.94601	37.5968	5.94408e-05	0.000150197
Pts	-0.838402	4.02627	73.0504	2.44147e-06	9.03769e-06
Psma3	-0.838219	5.28459	112.543	2.60651e-07	1.35235e-06
Sirt7	-0.83736	4.76934	107.159	3.37585e-07	1.68467e-06
Dedd2	-0.836265	3.64052	42.5051	3.3885e-05	9.09479e-05
Pex14	-0.83477	5.4485	80.5573	1.48491e-06	5.92062e-06
Chchd3	-0.834245	5.14849	131.397	1.14331e-07	6.76117e-07
Nrros	-0.83392	3.3676	30.6076	0.000147486	0.000340201
Dlat	-0.833009	5.74431	88.139	9.35322e-07	3.98806e-06
Gtf2ird1	-0.83293	5.04034	37.5583	5.9717e-05	0.000150748
Cobll1	-0.832871	5.62008	100.049	4.83991e-07	2.2758e-06
Larp1	-0.832544	7.96043	107.188	3.37095e-07	1.68288e-06
Malsu1	-0.832429	3.05975	75.7076	2.03736e-06	7.76609e-06
Mrpl43	-0.831789	4.66377	112.385	2.62598e-07	1.36028e-06
Cdk5rap1	-0.83168	2.65561	14.6698	0.00255215	0.00447845
Fuca2	-0.831663	3.17015	30.2128	0.000155962	0.000357775
Mrpl28	-0.831644	4.8697	84.1703	1.18587e-06	4.88732e-06
Ubr2	-0.831574	6.87376	105.577	3.65046e-07	1.79814e-06
Lrit1	-0.831539	4.50903	30.0457	0.000159722	0.000365494
Tmem8	-0.831228	5.21657	54.0936	1.08035e-05	3.32662e-05
Slc26a11	-0.830849	3.32611	74.2888	2.24244e-06	8.41401e-06
Ears2	-0.830749	4.08601	58.4189	7.42793e-06	2.39191e-05
Alg6	-0.830431	3.28154	60.3756	6.31825e-06	2.08011e-05
Plcb1	-0.830389	4.76668	41.7697	3.67361e-05	9.76085e-05
Utp20	-0.830177	5.05023	40.474	4.24753e-05	0.00011099
Mrpl34	-0.829941	3.45296	55.4673	9.56621e-06	2.99479e-05
Arfgap2	-0.829916	6.60542	118.652	1.96976e-07	1.06377e-06
Tmem144	-0.829493	2.50145	61.6362	5.70616e-06	1.90475e-05
Alg3	-0.829398	3.43781	60.0243	6.50234e-06	2.12934e-05
Pafah2	-0.829172	7.07142	107.022	3.39867e-07	1.69475e-06
Nfkbib	-0.829004	4.27889	94.0216	6.69214e-07	2.99343e-06
Fdxacb1	-0.828656	2.12397	25.2252	0.000332585	0.000709221
Uck2	-0.828447	2.1505	41.273	3.88214e-05	0.000102665
Fam188a	-0.827373	5.02538	76.0591	1.99002e-06	7.59906e-06
Nr1i2	-0.82709	5.39736	21.2482	0.000659757	0.00131738
Blmh	-0.82678	5.27784	55.4538	9.57752e-06	2.99694e-05
Bola3	-0.826606	3.63136	57.79	7.83207e-06	2.51329e-05
Tex264	-0.826326	5.76952	90.4645	8.17474e-07	3.54512e-06
Ninj1	-0.825697	6.77907	80.6944	1.47205e-06	5.88685e-06
Stk38l	-0.825482	4.55439	34.1066	9.19143e-05	0.000221735
Slc35b1	-0.825431	5.61018	48.6646	1.79458e-05	5.20054e-05
Uxt	-0.824906	2.05922	47.5258	2.00798e-05	5.72162e-05
Slc25a11	-0.824763	6.17165	103.74	4.00317e-07	1.93651e-06
Ern1	-0.824682	6.75441	41.5888	3.74799e-05	9.93809e-05
Prdx5	-0.82429	6.45474	109.62	2.99516e-07	1.52048e-06
Mov10	-0.823897	5.17928	44.3717	2.77393e-05	7.62388e-05
Psmb1	-0.823796	5.78892	98.5211	5.24531e-07	2.43113e-06
Skp1a	-0.823553	6.70339	106.778	3.43973e-07	1.71369e-06
Rdh11	-0.823162	5.55656	28.2864	0.000206516	0.000460209
Ipo4	-0.822844	6.28039	87.8631	9.50586e-07	4.04382e-06
Slc36a1	-0.822633	6.20621	67.1025	3.74117e-06	1.32032e-05
Tgif1	-0.821774	3.6377	15.1793	0.00227002	0.00403037
Ndufb11	-0.821434	5.58588	51.5655	1.36079e-05	4.072e-05
Psmd5	-0.82096	5.13718	140.497	7.98204e-08	5.01103e-07
0610040J01Rik	-0.820861	4.91375	56.5697	8.69235e-06	2.7552e-05
Cog8	-0.820698	4.53773	120.589	1.80741e-07	9.95616e-07
Slc25a20	-0.820182	6.29342	54.5121	1.04077e-05	3.22314e-05
Cox6a1	-0.82017	6.13238	46.8112	2.1571e-05	6.10886e-05
Yipf1	-0.819499	4.72586	67.9377	3.51672e-06	1.24894e-05
Fitm2	-0.818951	5.26027	64.4327	4.58015e-06	1.57271e-05
Adcy9	-0.818523	6.31984	29.7095	0.000167613	0.000381604
Clec2d	-0.818359	5.38164	54.7246	1.02132e-05	3.17169e-05
Uba1	-0.818294	8.04706	138.486	8.62525e-08	5.33974e-07
Nln	-0.818067	5.02765	65.3245	4.27744e-06	1.48449e-05
Xrcc6	-0.817627	3.32044	68.919	3.2729e-06	1.17006e-05
Exph5	-0.817062	5.53804	60.5497	6.22926e-06	2.05709e-05
Gtf2h4	-0.816767	3.59544	54.2606	1.06434e-05	3.28672e-05
1700021F05Rik	-0.816688	2.06599	20.5288	0.000753753	0.00148536
Cand1	-0.81657	7.01389	151.762	5.26581e-08	3.52279e-07
Sntg2	-0.815896	2.9206	8.71266	0.0125311	0.0191111
Sec14l2	-0.815373	8.66687	82.7953	1.2905e-06	5.26716e-06
Cnppd1	-0.815307	5.65859	93.5186	6.88135e-07	3.05904e-06
Rabggtb	-0.814951	4.39616	84.2909	1.17718e-06	4.85923e-06
Cyth1	-0.814589	5.13084	37.9212	5.71737e-05	0.000145149
Vps35	-0.814037	6.68364	118.429	1.98954e-07	1.07222e-06
Polr3a	-0.813977	4.33616	120.006	1.85453e-07	1.01724e-06
Gpt2	-0.81387	8.61607	91.9857	7.49787e-07	3.29017e-06
Ap5s1	-0.812529	4.30818	53.7204	1.11715e-05	3.43015e-05
Atg5	-0.811755	5.325	119.626	1.88607e-07	1.02887e-06
Elovl1	-0.811517	5.45055	112.565	2.60383e-07	1.35151e-06
Noc4l	-0.811459	3.54305	86.9452	1.00351e-06	4.23305e-06
Zranb3	-0.811076	2.14444	15.065	0.00232999	0.00412045
Vac14	-0.810621	5.09346	103.927	3.96541e-07	1.92316e-06
Plaa	-0.810604	5.66738	97.1263	5.65057e-07	2.58652e-06
Whamm	-0.810203	4.95205	60.3463	6.33335e-06	2.08142e-05
Arfgef1	-0.809572	7.33459	149.158	5.78194e-08	3.82459e-07
Exosc7	-0.809234	3.97517	76.3717	1.94899e-06	7.46e-06
Gars	-0.809108	5.90706	90.2814	8.26091e-07	3.57411e-06
Mybbp1a	-0.809075	6.4526	81.2594	1.42044e-06	5.71752e-06
Cct4	-0.809029	6.48006	118.088	2.02023e-07	1.08649e-06
Stoml2	-0.808156	5.01418	86.9442	1.00357e-06	4.23305e-06
Slc35d2	-0.807426	5.1299	77.9417	1.75733e-06	6.83142e-06
Polr3c	-0.80722	4.41426	79.1832	1.62131e-06	6.37541e-06
Rpf1	-0.806868	2.75512	59.9491	6.54256e-06	2.14035e-05
Gm5617	-0.806299	2.30667	17.4526	0.00138385	0.0025683
Sdhaf4	-0.806148	2.43415	25.9131	0.000297766	0.000643074
Rdh10	-0.805678	5.19417	54.0451	1.08505e-05	3.33872e-05
Psmd11	-0.80549	6.28545	102.033	4.36706e-07	2.07895e-06
Scrn3	-0.805141	5.2106	154.995	4.69813e-08	3.19922e-07
Plcxd2	-0.804945	7.52314	11.0312	0.00638163	0.0103211
Golga4	-0.80488	5.90298	47.4137	2.03056e-05	5.78003e-05
Trip11	-0.804736	5.39577	103.848	3.98128e-07	1.92736e-06
Sfxn5	-0.804512	5.37841	76.5611	1.92461e-06	7.37978e-06
Btaf1	-0.804317	5.67435	65.0688	4.36177e-06	1.50809e-05
Smu1	-0.804222	5.73789	105.116	3.73547e-07	1.83374e-06
Slc17a9	-0.803868	2.6991	10.5308	0.00733162	0.0117106
Tle1	-0.803046	5.83864	24.9802	0.000346127	0.000733695
Themis2	-0.802736	3.67039	7.45137	0.0188028	0.0277476
Mocs2	-0.80258	5.60308	49.7094	1.62186e-05	4.7586e-05
Tcaim	-0.802378	4.4823	54.4014	1.05107e-05	3.25272e-05
Uqcrb	-0.802203	3.6124	44.8642	2.63423e-05	7.29103e-05
Ahctf1	-0.801983	6.46402	105.789	3.61215e-07	1.78462e-06
Mms19	-0.801756	4.76759	70.7522	2.86852e-06	1.04101e-05
Mtmr14	-0.80166	4.39711	54.2313	1.06714e-05	3.29378e-05
Slc35g1	-0.801607	5.14366	10.9153	0.00658809	0.0106219
Zfhx2	-0.801168	4.26331	37.8149	5.79051e-05	0.00014689
Nrbf2	-0.801109	3.25074	56.5139	8.73431e-06	2.76579e-05
Slc39a11	-0.801076	5.38447	144.503	6.86061e-08	4.40311e-07
Tifab	-0.800704	2.99738	5.7194	0.0347352	0.0485214
Lpgat1	-0.800211	8.2772	93.2193	6.99688e-07	3.09763e-06
Narfl	-0.800085	4.13987	76.7751	1.89749e-06	7.3039e-06
Mtmr4	-0.800011	6.68888	73.7915	2.31998e-06	8.6598e-06
Slc26a1	-0.799539	8.25166	45.8834	2.37057e-05	6.63933e-05
Atxn10	-0.799423	6.23487	136.843	9.19636e-08	5.63669e-07
Slc35b3	-0.79933	2.95279	40.8382	4.07621e-05	0.000106988
Chsy3	-0.799079	3.13654	29.5724	0.000170961	0.000388329
9430016H08Rik	-0.79876	3.12413	31.239	0.000135026	0.000313922
Cryl1	-0.798421	4.63647	21.2855	0.000655279	0.00130944
Tbce	-0.798321	3.02837	35.9422	7.27851e-05	0.000179913
Slc17a5	-0.79818	5.32497	65.1008	4.3511e-06	1.50561e-05
Huwe1	-0.79809	9.03283	78.0974	1.73955e-06	6.77408e-06
Odc1	-0.796967	5.44825	38.8615	5.1154e-05	0.000130971
Ndufb8	-0.796851	5.71357	90.5187	8.14942e-07	3.5377e-06
Slc35d1	-0.796768	7.39771	101.689	4.44501e-07	2.10772e-06
Ppwd1	-0.79567	2.61637	34.4742	8.76512e-05	0.000212361
Dicer1	-0.795419	6.42064	91.4897	7.71106e-07	3.37343e-06
Nadk	-0.795378	7.79306	118.751	1.9611e-07	1.05997e-06
Las1l	-0.794876	4.77167	63.882	4.77963e-06	1.63295e-05
Plscr2	-0.794299	4.3	21.691	0.000608763	0.0012271
Lrrc41	-0.794036	5.72726	99.0251	5.10733e-07	2.37565e-06
Jtb	-0.79325	4.81169	72.5339	2.53054e-06	9.3221e-06
Mrpl32	-0.793048	2.01588	22.6809	0.000510583	0.00104531
Hspb8	-0.792959	6.65941	19.987	0.00083504	0.00162615
Tango2	-0.792593	4.67169	63.325	4.99182e-06	1.69204e-05
Gpi1	-0.792389	7.54369	54.0394	1.0856e-05	3.33883e-05
Magi1	-0.791781	5.56495	49.082	1.7231e-05	5.02252e-05
Lsg1	-0.791344	3.99511	84.254	1.17982e-06	4.86861e-06
Dbt	-0.790238	6.25618	51.0751	1.42464e-05	4.2405e-05
Slc39a14	-0.7896	7.79165	24.0456	0.000404095	0.000844801
Glt1d1	-0.788976	3.0737	6.01733	0.0310884	0.0438769
Neb	-0.788951	4.7277	7.23502	0.0202233	0.0296915
Abcb10	-0.78865	6.06296	102.291	4.30972e-07	2.0541e-06
Guf1	-0.788377	3.65342	41.1164	3.95077e-05	0.000104118
Nhlrc3	-0.788052	3.19602	51.6147	1.35457e-05	4.05619e-05
Plxna2	-0.787629	6.62768	13.5571	0.00332536	0.00568921
Nup54	-0.787527	3.97206	25.1887	0.000334563	0.000712909
Srm	-0.787487	4.71617	26.5578	0.000268964	0.000586645
Pak1ip1	-0.787327	4.40391	100.151	4.81425e-07	2.26455e-06
Eif2d	-0.787297	5.12812	77.727	1.78218e-06	6.89904e-06
Nudt12	-0.786866	5.62993	65.789	4.12911e-06	1.43918e-05
Tsr3	-0.786251	2.67724	48.8033	1.77044e-05	5.14003e-05
Ptpn3	-0.786114	6.11109	76.6477	1.91359e-06	7.35273e-06
F8a	-0.785435	3.18368	60.7076	6.14989e-06	2.03451e-05
Fbxo21	-0.785296	7.29123	6.40369	0.0270177	0.0386585
Cxxc5	-0.784859	5.68634	38.2816	5.47732e-05	0.000139492
Nars	-0.784676	6.52116	84.6875	1.14911e-06	4.75247e-06
Fbxo6	-0.783476	5.13541	84.9553	1.1306e-06	4.69242e-06
Tmem208	-0.783236	3.95165	71.1099	2.79661e-06	1.0172e-05
Mfn2	-0.783129	7.17777	77.7426	1.78037e-06	6.89408e-06
Rnmtl1	-0.783041	2.00985	14.2269	0.00283145	0.00491789
Msh6	-0.782958	4.27766	103.921	3.96666e-07	1.92316e-06
Sars2	-0.782926	3.13239	47.8701	1.94047e-05	5.55861e-05
Ints4	-0.781851	4.98354	96.9294	5.71068e-07	2.61126e-06
Capn10	-0.78168	4.43255	20.2253	0.000798082	0.00156272
Mtx1	-0.781274	4.42692	71.3193	2.75549e-06	1.00337e-05
Tsku	-0.780817	6.2449	12.4171	0.00442096	0.00738062
Ttc38	-0.780675	6.36241	49.7165	1.62075e-05	4.75642e-05
Tomm40	-0.780467	4.76247	80.9055	1.45252e-06	5.83065e-06
Mrpl9	-0.779487	5.15594	76.7211	1.9043e-06	7.32575e-06
Pkp4	-0.779485	6.6845	48.2838	1.86284e-05	5.37428e-05
Prmt10	-0.779158	3.85705	33.7465	9.63285e-05	0.000231515
Timm21	-0.778923	3.55817	63.3655	4.97605e-06	1.68714e-05
Spg11	-0.778044	5.56346	98.1682	5.34452e-07	2.46875e-06
Uap1	-0.777775	5.13406	39.6113	4.68824e-05	0.000121136
Atp5j	-0.777635	6.02572	90.7043	8.06341e-07	3.50742e-06
Pyroxd2	-0.776813	4.77463	70.1747	2.98924e-06	1.08209e-05
Wdr73	-0.776585	3.62435	57.4472	8.06322e-06	2.57724e-05
Stk10	-0.776546	4.0222	27.0248	0.000250132	0.000549086
Farsb	-0.776379	4.86918	104.622	3.82898e-07	1.87113e-06
Glo1	-0.77593	7.45824	29.6397	0.000169308	0.000384845
Gstt1	-0.775731	7.08473	39.8171	4.57844e-05	0.000118694
Slc39a8	-0.775484	4.93214	64.051	4.71734e-06	1.6155e-05
Cog2	-0.773632	4.54768	109.883	2.95748e-07	1.5043e-06
Pdcd6	-0.772479	5.67973	108.578	3.1498e-07	1.58778e-06
Suclg2	-0.772209	7.07887	64.2687	4.6385e-06	1.59145e-05
1600002H07Rik	-0.772051	5.25596	7.13174	0.0209462	0.0306556
Gpx4	-0.770756	6.70123	62.8026	5.20096e-06	1.75056e-05
Cyp2c38	-0.770754	5.15131	8.24906	0.0144951	0.0218134
Aimp1	-0.770673	3.24145	31.5261	0.000129773	0.000303232
Hectd3	-0.770377	6.32484	65.2126	4.31412e-06	1.49539e-05
Pxmp4	-0.770265	6.22941	28.3373	0.000204953	0.000457355
Qars	-0.770201	5.50719	85.1979	1.11414e-06	4.63002e-06
Hyi	-0.770133	4.24867	47.7287	1.96786e-05	5.62215e-05
Cope	-0.770036	6.99076	63.5477	4.90567e-06	1.66772e-05
Gart	-0.769444	5.14112	108.143	3.21714e-07	1.6192e-06
AU040320	-0.768699	5.50035	100.434	4.74357e-07	2.23862e-06
Tor2a	-0.768569	4.92755	60.2192	6.39945e-06	2.10043e-05
AW209491	-0.768436	3.04442	46.1279	2.312e-05	6.49357e-05
Kif1b	-0.76843	8.66149	88.1205	9.36339e-07	3.98976e-06
Rufy3	-0.768421	5.08082	42.0512	3.56126e-05	9.49546e-05
Adh4	-0.768087	7.17868	43.8995	2.91606e-05	7.95541e-05
Kidins220	-0.767919	6.96271	111.193	2.7781e-07	1.42878e-06
Bnip1	-0.767461	3.32972	55.44	9.58911e-06	2.99906e-05
Acad12	-0.76739	3.14846	12.3896	0.00445224	0.00742518
Pigu	-0.766961	4.15175	68.675	3.33163e-06	1.18941e-05
Tradd	-0.766733	3.45939	45.4918	2.46803e-05	6.87807e-05
Proz	-0.766573	8.00913	74.8848	2.15347e-06	8.12732e-06
Bcas3	-0.766318	4.94007	52.3947	1.2603e-05	3.80649e-05
Tm2d3	-0.766151	3.73002	38.6727	5.23007e-05	0.000133643
Fkbp4	-0.765912	6.66562	21.1013	0.000677775	0.00134857
Gps1	-0.765692	5.79944	82.1891	1.34004e-06	5.43212e-06
Fxyd1	-0.765577	5.65661	64.6916	4.48976e-06	1.54574e-05
Trappc8	-0.765139	6.39746	109.762	2.97472e-07	1.51189e-06
Pgpep1	-0.7645	6.42715	41.7432	3.68439e-05	9.78745e-05
Rab4a	-0.763851	3.98768	39.3834	4.81351e-05	0.000124051
Apoa1bp	-0.763802	4.64605	51.6546	1.34955e-05	4.04396e-05
Tjp2	-0.763796	5.6611	44.1436	2.84153e-05	7.78983e-05
Mtg2	-0.763568	3.51562	72.6653	2.50752e-06	9.2531e-06
Casp8	-0.762885	4.49269	48.3668	1.84769e-05	5.33773e-05
Timm10	-0.762638	2.77193	24.5928	0.00036888	0.000777207
Cox20	-0.762503	2.47569	31.5483	0.000129376	0.000302416
Nrd1	-0.762146	6.35339	131.834	1.12316e-07	6.66329e-07
Cd59a	-0.762026	4.53144	35.8412	7.37072e-05	0.000181776
Gsta4	-0.762003	5.46028	13.8833	0.00307312	0.00530279
Ppp1r13l	-0.761992	2.41448	22.4644	0.000530356	0.0010822
Acp1	-0.761946	4.87533	62.8923	5.16433e-06	1.74004e-05
Dpp9	-0.761721	6.58151	74.6261	2.19158e-06	8.25188e-06
2310030G06Rik	-0.761661	3.32407	33.8215	9.53884e-05	0.000229517
Psma7	-0.761526	5.36747	83.7588	1.2161e-06	5.00076e-06
Mafb	-0.760605	6.20432	5.65628	0.0355724	0.0495838
C1rl	-0.760057	6.71894	44.8578	2.636e-05	7.29436e-05
Map2k3	-0.759735	6.07593	60.7943	6.10676e-06	2.02334e-05
Mrps34	-0.759432	4.5255	38.1084	5.59115e-05	0.000142251
Ugt2b34	-0.759203	9.14126	21.4618	0.000634552	0.00127333
Tdrd7	-0.758999	5.58601	74.2768	2.24427e-06	8.41845e-06
2310035C23Rik	-0.758113	5.08823	49.1328	1.71464e-05	5.00136e-05
Gramd1c	-0.757963	4.40118	20.1381	0.000811369	0.00158634
Pan2	-0.757921	4.42724	67.0364	3.75964e-06	1.32612e-05
Tbk1	-0.757774	4.83423	101.505	4.48741e-07	2.12471e-06
Atp5h	-0.757621	5.23562	38.375	5.41705e-05	0.00013812
Slc30a6	-0.757064	3.73522	47.0879	2.09786e-05	5.95543e-05
Polr3b	-0.756508	4.49453	46.2914	2.27378e-05	6.39455e-05
Mb21d2	-0.756011	4.68807	25.2897	0.000329122	0.000703051
Gpn2	-0.755921	3.18853	42.9577	3.22592e-05	8.70353e-05
Gstt2	-0.755783	4.37103	6.35296	0.0275142	0.0392909
Tyk2	-0.755113	5.43501	80.7343	1.46834e-06	5.87744e-06
Pqlc1	-0.755087	6.88173	76.6432	1.91415e-06	7.35273e-06
Utp3	-0.755009	3.54237	65.874	4.10261e-06	1.4311e-05
S1pr1	-0.754877	6.13291	27.4623	0.000233881	0.000515861
Slc5a6	-0.754783	3.59194	20.8606	0.00070857	0.0014038
Kdm5d	-0.754695	4.01139	43.7836	2.95224e-05	8.04225e-05
Atp5j2	-0.754617	4.75114	50.0833	1.56485e-05	4.60386e-05
Hspa4	-0.754579	7.3675	87.5783	9.66653e-07	4.0987e-06
Wdr55	-0.754433	3.56055	60.6488	6.17929e-06	2.0431e-05
Aasdhppt	-0.753996	4.49316	46.7626	2.16772e-05	6.13456e-05
Eif2b3	-0.75354	2.61955	31.7664	0.000125558	0.000294395
Xpot	-0.753316	6.72622	82.5548	1.3099e-06	5.33731e-06
Cdc123	-0.752872	4.67003	66.4433	3.93026e-06	1.37767e-05
Abcf2	-0.752849	5.35079	54.948	1.00133e-05	3.11667e-05
March6	-0.752734	8.0641	60.6232	6.19216e-06	2.04588e-05
Dxo	-0.752394	4.10673	44.4722	2.74473e-05	7.5517e-05
Mrpl41	-0.752324	2.89061	40.7074	4.13677e-05	0.000108358
Eif4ebp3	-0.751262	2.68621	8.66817	0.0127052	0.0193493
Swt1	-0.75102	3.83363	32.2194	0.000118044	0.00027839
Snx15	-0.751011	3.73589	60.8814	6.06381e-06	2.00963e-05
Hdac10	-0.750869	3.07862	31.1763	0.000136208	0.000316327
Tlr12	-0.750163	4.2096	22.1786	0.000557867	0.00113298
Tnfaip2	-0.749502	6.10957	6.33237	0.0277189	0.0395613
Copa	-0.749375	8.15528	114.653	2.36258e-07	1.24374e-06
St7l	-0.749311	4.3226	61.2329	5.8941e-06	1.96142e-05
H13	-0.749192	6.94755	128.403	1.29328e-07	7.51753e-07
Aatf	-0.749116	2.7161	21.4855	0.000631825	0.00126856
Atp5g2	-0.748959	3.0073	63.0746	5.09084e-06	1.72155e-05
Ak4	-0.748103	5.98347	38.9419	5.06748e-05	0.000129872
Gcnt2	-0.747986	5.14447	30.2893	0.000154275	0.000354321
Mtfr1	-0.7479	6.23431	113.152	2.53323e-07	1.32016e-06
Eif3i	-0.747779	6.07257	47.7493	1.96384e-05	5.6119e-05
Sat2	-0.74743	2.27934	20.8822	0.000705737	0.00139883
Ddo	-0.74724	3.78288	20.7343	0.000725391	0.00143362
Tmem126b	-0.746973	2.91357	42.9099	3.24266e-05	8.74322e-05
Eif3d	-0.746277	5.93454	120.881	1.78426e-07	9.86221e-07
Kif13b	-0.746246	6.05464	56.9377	8.42177e-06	2.67993e-05
Cgrrf1	-0.746161	4.31553	72.8275	2.47945e-06	9.15995e-06
Pus1	-0.744548	3.63745	42.6716	3.32757e-05	8.94609e-05
Dcaf13	-0.744386	3.89808	53.5729	1.13209e-05	3.46863e-05
Ide	-0.744041	7.31456	9.57929	0.009642	0.0150199
Aftph	-0.743746	5.88378	99.7508	4.91606e-07	2.30074e-06
Mrpl21	-0.742727	2.53575	32.9476	0.000107042	0.000254622
Tfg	-0.74262	5.45604	55.6201	9.43916e-06	2.96003e-05
Nmrk1	-0.742139	3.59029	20.0683	0.000822208	0.0016053
Vegfa	-0.741731	5.547	12.6918	0.00412227	0.00692394
Gstz1	-0.741479	8.31614	65.6825	4.16256e-06	1.44967e-05
Cox8a	-0.741363	6.11343	83.4369	1.24039e-06	5.0861e-06
3110057O12Rik	-0.741363	3.84197	29.4918	0.000172967	0.000392128
Tmco1	-0.740918	5.50271	67.766	3.56154e-06	1.2614e-05
Atp6v1c1	-0.740712	4.85003	60.2373	6.38995e-06	2.09784e-05
Rdh14	-0.740644	3.96036	74.0013	2.2869e-06	8.55852e-06
Dnajb11	-0.740414	5.7332	15.1973	0.00226076	0.00401667
Cdo1	-0.740379	9.55401	29.0165	0.000185369	0.000417467
Serpinb8	-0.740105	2.08863	13.4396	0.00342219	0.00584206
Ndufs7	-0.740096	6.15213	55.1392	9.84591e-06	3.07047e-05
Fancl	-0.738855	2.32515	25.563	0.000314923	0.000675171
Usp10	-0.738686	5.87252	24.113	0.00039955	0.00083584
Myo19	-0.738462	3.19932	29.2138	0.000180097	0.000406655
Lonrf1	-0.738391	2.90347	9.75197	0.00916496	0.014332
Xrn2	-0.738292	5.14587	51.1048	1.42067e-05	4.23162e-05
Pop5	-0.738171	3.74162	41.0407	3.98444e-05	0.00010492
Cecr2	-0.738014	4.23482	9.29325	0.0104986	0.0162409
Colec12	-0.737624	6.71076	23.7107	0.000427592	0.000889043
Txnl1	-0.737609	5.81697	56.0706	9.07586e-06	2.86484e-05
Atraid	-0.737593	5.24327	40.7697	4.10782e-05	0.000107752
Dcaf6	-0.73757	5.02127	42.2848	3.47108e-05	9.28755e-05
Nhp2	-0.737319	3.54907	33.9374	9.39586e-05	0.000226371
Gpr155	-0.737316	5.69802	53.3572	1.15438e-05	3.53106e-05
BC031181	-0.737128	4.80718	77.6706	1.78879e-06	6.92045e-06
Ei24	-0.737035	7.04062	98.4672	5.26032e-07	2.43631e-06
Psmd3	-0.73653	6.69587	77.7937	1.77442e-06	6.88131e-06
Ddx56	-0.736056	4.66153	57.2331	8.21169e-06	2.61823e-05
Cyp2j6	-0.73602	5.99919	48.3998	1.84172e-05	5.32285e-05
Uba52	-0.734965	5.3583	37.7461	5.83844e-05	0.000147961
Bpgm	-0.734917	4.23264	20.0284	0.000828466	0.00161562
Rer1	-0.734534	6.18531	137.756	8.87377e-08	5.47265e-07
Lrrc8d	-0.734461	5.79825	35.9258	7.29332e-05	0.000180244
Lrrc42	-0.734194	3.94425	63.9478	4.75525e-06	1.62548e-05
Fbxo9	-0.734026	5.91783	69.6707	3.09949e-06	1.1167e-05
Ndufa12	-0.733587	2.63681	15.8019	0.00197364	0.00355467
Usp16	-0.733268	4.4827	60.0392	6.49438e-06	2.12727e-05
Adora1	-0.732805	4.78433	18.5663	0.00110223	0.0020949
Impa1	-0.732635	6.26612	43.0618	3.18984e-05	8.61516e-05
Spsb2	-0.73257	3.48867	73.5499	2.35878e-06	8.78665e-06
Cox18	-0.732275	3.23601	34.3018	8.96209e-05	0.000216566
Tpd52	-0.730649	4.41217	26.3864	0.000276287	0.000600796
Nmt1	-0.730324	5.67705	143.59	7.09914e-08	4.53819e-07
9130401M01Rik	-0.730161	3.9248	69.7715	3.07705e-06	1.10954e-05
Recql5	-0.730009	3.91722	88.7008	9.05121e-07	3.8746e-06
C730027H18Rik	-0.729973	2.7172	26.047	0.000291499	0.000631329
Ahr	-0.729735	6.2058	6.45201	0.0265547	0.0380508
Eif2b5	-0.729699	5.23921	116.75	2.14614e-07	1.14329e-06
Alkbh7	-0.729333	2.52554	30.0158	0.000160405	0.000366862
Dis3l	-0.729246	4.69943	79.6299	1.57542e-06	6.21762e-06
Nedd1	-0.728563	4.25679	74.223	2.25253e-06	8.44455e-06
Setd3	-0.728527	5.79233	112.365	2.62844e-07	1.361e-06
Tom1	-0.727907	2.84748	46.5103	2.22377e-05	6.27161e-05
Raf1	-0.727893	6.98217	119.957	1.85859e-07	1.01868e-06
Ift140	-0.727649	3.80648	43.019	3.20461e-05	8.65325e-05
Smlr1	-0.72728	2.07932	15.4667	0.00212713	0.00380117
Lpin3	-0.726461	3.11903	15.0603	0.0023325	0.00412432
Phkg2	-0.725836	2.86165	24.9175	0.000349694	0.00074064
Nemf	-0.725603	4.17209	45.1363	2.56061e-05	7.10854e-05
Ogdh	-0.725477	8.40838	104.332	3.88532e-07	1.89009e-06
Lsm2	-0.72534	2.46066	28.9211	0.000187982	0.000422764
Dnajc21	-0.725071	3.06316	26.384	0.000276391	0.000600921
Ints6	-0.724856	4.68273	11.1971	0.00609932	0.00990785
Mcm7	-0.724824	3.77695	76.2761	1.96143e-06	7.50095e-06
Uqcr11	-0.724736	5.06384	20.0224	0.00082941	0.00161698
Tpp2	-0.724625	6.10028	99.8289	4.89598e-07	2.29383e-06
0610010F05Rik	-0.724186	4.06194	50.3914	1.51962e-05	4.48609e-05
Mthfsl	-0.72388	2.14986	13.6711	0.00323452	0.00555537
Eef1b2	-0.723313	5.96333	48.4408	1.83433e-05	5.30269e-05
Wee1	-0.722887	2.53456	7.52698	0.0183346	0.0270875
Spata2l	-0.722599	4.83103	5.74076	0.0344574	0.0481644
Ttc23	-0.722347	5.2493	75.0975	2.12273e-06	8.04179e-06
Ebag9	-0.721998	3.06044	52.1824	1.28517e-05	3.87257e-05
Cd9	-0.721793	4.57819	14.8109	0.00247008	0.00434505
Psmb4	-0.721096	6.89064	131.819	1.12386e-07	6.6644e-07
Phykpl	-0.720633	3.69033	46.1122	2.3157e-05	6.50255e-05
Cmtm6	-0.720262	7.54229	50.162	1.55315e-05	4.5736e-05
Sema4g	-0.720225	8.24123	85.5417	1.09129e-06	4.54967e-06
Mrto4	-0.720159	3.4714	23.5015	0.000443086	0.000918455
Gt(ROSA)26Sor	-0.719731	3.34396	11.1872	0.00611584	0.00993345
Hps4	-0.719589	4.2223	26.7373	0.000261534	0.000572077
Park7	-0.71947	5.91398	44.0987	2.85508e-05	7.8154e-05
Ppargc1a	-0.719314	3.30601	18.7169	0.00106957	0.00203942
Setdb1	-0.719281	4.80112	47.7828	1.95733e-05	5.59577e-05
Zcrb1	-0.719061	2.51663	33.3639	0.000101294	0.000242197
Glt28d2	-0.719014	2.7922	29.6886	0.000168118	0.000382543
Nnmt	-0.718874	5.16512	6.67083	0.0245729	0.0354622
Cdc34	-0.718855	5.225	25.8535	0.000300607	0.000648344
Phb	-0.718705	4.78913	44.2472	2.81058e-05	7.71642e-05
Mettl5	-0.717589	2.2964	23.9249	0.000412386	0.000859774
Rhou	-0.717476	7.12227	40.8741	4.05975e-05	0.000106621
C2cd2	-0.717004	7.89996	46.4801	2.23058e-05	6.28671e-05
Ercc2	-0.716266	3.95692	63.9115	4.76868e-06	1.62963e-05
Yme1l1	-0.715783	6.51858	65.8692	4.10409e-06	1.43124e-05
Neu1	-0.715241	5.40768	23.0666	0.000477455	0.000983555
2300009A05Rik	-0.714766	2.43757	15.3827	0.00216774	0.00386467
Cirh1a	-0.71474	4.1147	48.7902	1.77271e-05	5.14524e-05
Gtf3c3	-0.714232	4.04883	50.3931	1.51938e-05	4.48609e-05
Entpd1	-0.714214	4.26827	13.0914	0.00372907	0.00632671
Fgfr1op	-0.713146	4.13893	80.6395	1.47719e-06	5.90193e-06
Rundc3a	-0.712833	3.54611	25.0866	0.000340166	0.0007233
Pik3cg	-0.712418	2.92683	9.11855	0.0110661	0.0170414
Ndufv3	-0.712396	5.07109	78.9877	1.64189e-06	6.43678e-06
Gnat1	-0.712351	3.75028	25.7601	0.000305125	0.000657212
Tert	-0.712155	2.53532	11.0184	0.00640407	0.0103509
Sgpl1	-0.712122	7.28382	44.1587	2.83699e-05	7.77933e-05
Dcps	-0.711893	3.55421	63.1567	5.0581e-06	1.71137e-05
Ppm1a	-0.711765	6.74065	101.743	4.43259e-07	2.10476e-06
Cyp2d13	-0.711308	5.38331	10.9669	0.00649518	0.0104864
Gemin5	-0.71117	4.81551	41.9733	3.59194e-05	9.56153e-05
Abca5	-0.710865	4.37554	40.9843	4.00976e-05	0.000105479
Slc16a2	-0.710678	7.76242	62.1937	5.45786e-06	1.82989e-05
Slc25a21	-0.709873	2.93161	25.6112	0.000312493	0.000671406
Wdr11	-0.709782	5.78744	100.294	4.77849e-07	2.251e-06
Spsb4	-0.709622	2.56085	7.08142	0.0213096	0.0311381
Trmt6	-0.708431	3.69194	52.8769	1.20587e-05	3.66259e-05
Hras	-0.708333	4.84421	31.7594	0.000125679	0.000294624
Dhrs3	-0.707718	7.32337	19.701	0.000882075	0.00171176
Aes	-0.707301	8.39516	32.0131	0.000121399	0.000285262
Hist1h4h	-0.70697	3.4074	57.54	7.99991e-06	2.5608e-05
Adss	-0.706674	5.25737	32.1287	0.000119507	0.000281429
Eif3b	-0.706625	6.77373	120.624	1.80458e-07	9.9448e-07
1810055G02Rik	-0.706509	4.67071	13.7772	0.00315265	0.00542844
Rtel1	-0.706358	3.66616	52.4808	1.25037e-05	3.78001e-05
Slc4a4	-0.706119	7.86773	78.718	1.67077e-06	6.53024e-06
Pomp	-0.705956	5.48126	47.9106	1.9327e-05	5.54004e-05
Dnajc13	-0.705718	6.42258	86.6879	1.01897e-06	4.28497e-06
Rsl1d1	-0.705521	4.56889	57.9077	7.75453e-06	2.48964e-05
Lama3	-0.705233	2.88452	7.94384	0.0159886	0.0238694
Mat1a	-0.705053	10.8255	8.70901	0.0125452	0.0191259
Tbl3	-0.704982	4.97972	24.5496	0.000371528	0.00078225
Zbtb43	-0.704925	4.75237	57.6299	7.93903e-06	2.54383e-05
Psmg2	-0.704891	3.19388	24.9932	0.00034539	0.000732482
Tmem41a	-0.704856	2.85099	19.5794	0.000903026	0.00174733
Irf3	-0.70484	5.21429	65.6672	4.16739e-06	1.45097e-05
Timm17b	-0.70447	4.87821	44.5353	2.72657e-05	7.51447e-05
Ints3	-0.704225	5.62519	105.687	3.63056e-07	1.79107e-06
Txndc11	-0.704094	5.40578	42.2538	3.48288e-05	9.31426e-05
Atg4c	-0.703866	4.15047	52.7444	1.22055e-05	3.70111e-05
Ftsj1	-0.703804	3.78378	50.9022	1.44798e-05	4.29518e-05
Cpsf3	-0.703688	5.20869	93.8013	6.77425e-07	3.02493e-06
Mkrn2os	-0.703582	4.00139	62.4036	5.36766e-06	1.80245e-05
Arsg	-0.703438	5.06167	19.2386	0.000964898	0.00185844
Atp6v0b	-0.702542	5.20525	87.6386	9.63223e-07	4.08683e-06
Furin	-0.702223	8.89759	51.9757	1.30994e-05	3.93805e-05
1700024P16Rik	-0.702161	3.14623	8.80694	0.0121712	0.0185908
Commd1	-0.702095	3.53086	31.4951	0.000130328	0.000304256
Fig4	-0.701465	4.51165	64.5448	4.54076e-06	1.56123e-05
Mvb12a	-0.701421	5.01419	98.2619	5.31798e-07	2.45862e-06
2010107E04Rik	-0.701271	3.53314	44.1066	2.85268e-05	7.81379e-05
Pnpo	-0.701111	6.94272	76.4596	1.93763e-06	7.42311e-06
Sars	-0.700875	5.67571	79.0654	1.63367e-06	6.41235e-06
Ppox	-0.700467	3.54371	28.5099	0.000199756	0.000446527
Osbp	-0.700029	6.91564	44.7503	2.6658e-05	7.36267e-05
Gak	-0.700025	6.81775	120.279	1.83227e-07	1.00716e-06
Acmsd	-0.699721	3.75267	13.6754	0.00323114	0.00555031
Mycbp	-0.69957	3.62739	50.9149	1.44626e-05	4.29202e-05
Ubl7	-0.699459	4.63453	65.4218	4.24586e-06	1.47472e-05
Krtcap2	-0.698996	4.33716	93.8607	6.75198e-07	3.01707e-06
Prelid1	-0.698829	6.82868	89.6983	8.54268e-07	3.67514e-06
Cdcp1	-0.698634	3.23177	37.2038	6.23302e-05	0.000156626
Diap1	-0.698354	6.83616	94.1854	6.63184e-07	2.97262e-06
Amdhd2	-0.698323	4.27896	30.2869	0.000154328	0.000354341
Wdr7	-0.698127	6.09679	105.331	3.6956e-07	1.81485e-06
Mllt4	-0.698015	6.33629	100.27	4.7843e-07	2.25292e-06
Plekhg3	-0.697929	5.3885	23.3626	0.000453737	0.000938279
Farsa	-0.696976	4.12733	44.4721	2.74475e-05	7.5517e-05
Pus7	-0.696564	3.36933	39.1335	4.95536e-05	0.000127327
Sec61a1	-0.696189	8.4279	54.0975	1.07998e-05	3.32627e-05
Thumpd3	-0.695612	3.61684	45.7878	2.39394e-05	6.69901e-05
Wdr20	-0.694645	3.57764	26.0721	0.000290338	0.00062892
Bre	-0.694607	4.58387	56.9961	8.37974e-06	2.66722e-05
Nmral1	-0.693773	2.40479	26.1477	0.000286886	0.000621964
Tmem143	-0.693647	4.38041	32.0781	0.00012033	0.00028311
Naa10	-0.693252	4.20441	51.7329	1.33976e-05	4.01928e-05
Psmb6	-0.692957	6.11382	86.8987	1.00629e-06	4.2415e-06
Hdac11	-0.692884	5.69554	29.5016	0.00017272	0.000391637
Sel1l	-0.69191	8.2451	13.4948	0.00337628	0.00576824
Rbbp4	-0.691746	6.78947	69.1047	3.22903e-06	1.15725e-05
Dctn3	-0.691724	4.29347	27.9025	0.00021877	0.000485342
Pih1d1	-0.691649	4.40795	40.9113	4.04279e-05	0.000106219
Eef1e1	-0.691429	2.47985	32.06	0.000120628	0.000283553
Amn1	-0.691341	2.37409	14.6105	0.0025876	0.00453513
Hbp1	-0.690974	7.1039	68.3001	3.42427e-06	1.21979e-05
Mri1	-0.690465	4.80865	33.7097	9.6794e-05	0.00023251
Ciapin1	-0.690443	4.41676	52.3167	1.26937e-05	3.83029e-05
Ddah1	-0.690328	7.93096	18.4036	0.00113884	0.00215594
Ippk	-0.690209	3.3731	57.8084	7.81991e-06	2.51001e-05
1700001C19Rik	-0.690181	2.63459	41.234	3.89912e-05	0.000102987
Tarbp2	-0.69002	3.0428	26.5289	0.000270182	0.000589005
Rars	-0.689773	4.63695	39.662	4.66091e-05	0.000120526
Dnaja1	-0.689758	6.20939	16.7318	0.00161147	0.00294755
Phlpp1	-0.689442	5.83905	53.1924	1.17175e-05	3.5749e-05
Glud1	-0.689302	10.3913	24.6638	0.000364586	0.000769054
Pias4	-0.689075	3.87795	55.1463	9.83973e-06	3.07002e-05
Kxd1	-0.688724	4.62458	33.5549	9.87791e-05	0.000236664
Tmem57	-0.688703	5.06082	66.6803	3.86099e-06	1.3578e-05
Tm2d2	-0.688314	5.5559	54.8785	1.00751e-05	3.13438e-05
Zfp568	-0.688218	4.77922	26.9466	0.000253173	0.000555197
Alg13	-0.688108	2.52854	22.2587	0.000549989	0.00111908
Naa60	-0.688001	6.79675	43.4162	3.07048e-05	8.31708e-05
Pdia3	-0.687958	8.7668	24.3113	0.000386527	0.000810962
Bccip	-0.68795	4.72074	65.474	4.22904e-06	1.46966e-05
Sema5b	-0.687873	2.0617	5.65928	0.035532	0.0495382
Immp1l	-0.687194	2.2946	29.9327	0.000162325	0.000370795
2310067B10Rik	-0.687179	6.51025	76.5892	1.92102e-06	7.37037e-06
Med24	-0.686853	4.98813	56.8319	8.49852e-06	2.70038e-05
1110008P14Rik	-0.686549	3.58148	46.5718	2.20994e-05	6.2394e-05
Saysd1	-0.686451	2.98832	36.041	7.18949e-05	0.000177882
Rfc3	-0.686231	2.51203	30.9551	0.000140469	0.00032529
Gpr89	-0.686008	4.84227	83.3315	1.24846e-06	5.11273e-06
Smek1	-0.685755	5.99415	121.372	1.7462e-07	9.6766e-07
2410015M20Rik	-0.685539	4.13531	34.1095	9.18795e-05	0.000221692
Ppp5c	-0.685526	5.37737	65.5639	4.20021e-06	1.46072e-05
Polg	-0.68546	5.76403	88.0289	9.41379e-07	4.0086e-06
Pus10	-0.68529	4.07131	71.7861	2.66637e-06	9.76412e-06
Mon1a	-0.685228	4.01472	26.9715	0.0002522	0.00055325
Lrit2	-0.685209	2.42372	22.7021	0.000508695	0.00104194
Ddb1	-0.684767	8.44218	63.7759	4.81921e-06	1.6443e-05
Gpr146	-0.684574	7.29053	9.75373	0.00916023	0.0143263
Pigg	-0.684566	4.38749	43.5984	3.01116e-05	8.17866e-05
Mrpl35	-0.684476	4.04025	53.2235	1.16845e-05	3.56652e-05
Fcf1	-0.684369	3.10739	25.5886	0.000313628	0.000673286
Map3k4	-0.684344	5.25454	51.5922	1.35741e-05	4.06283e-05
Leo1	-0.684319	3.26102	23.4762	0.000444998	0.00092227
Tpt1	-0.684228	7.73493	28.4179	0.000202506	0.000452284
Sec24c	-0.684111	7.40082	96.1449	5.95779e-07	2.70674e-06
Rnaseh2a	-0.683139	3.7423	59.3394	6.8796e-06	2.23535e-05
Hykk	-0.683096	6.93811	17.9108	0.00125879	0.00235818
Stk16	-0.683019	5.63289	91.3939	7.75309e-07	3.38952e-06
Ppib	-0.682975	5.22584	53.9876	1.09065e-05	3.35276e-05
Herc3	-0.682602	3.44688	26.166	0.000286054	0.000620575
Slc25a15	-0.682498	8.38552	47.6217	1.9889e-05	5.67223e-05
March5	-0.682439	6.1002	93.6692	6.82402e-07	3.04191e-06
Fen1	-0.68243	2.70615	12.2329	0.00463559	0.00770021
Taf9	-0.682296	3.2864	56.2172	8.96121e-06	2.8321e-05
Cops4	-0.682259	4.73977	35.3149	7.87435e-05	0.000192983
Slc16a5	-0.68213	2.50051	6.25244	0.0285306	0.0405767
Eif3c	-0.681952	7.38838	102.382	4.28966e-07	2.04604e-06
Csnk2b	-0.681699	5.45976	57.5081	8.02163e-06	2.56649e-05
Slc7a8	-0.6813	4.11772	5.94372	0.031945	0.0449781
Ndufc2	-0.680406	3.86938	31.2017	0.000135727	0.000315268
Steap3	-0.679969	5.88073	51.3355	1.39031e-05	4.14786e-05
Mrps18c	-0.679953	2.80706	28.2885	0.000206452	0.000460146
2700060E02Rik	-0.679935	4.39243	48.3693	1.84724e-05	5.33761e-05
Tldc1	-0.679759	3.70888	32.6043	0.000112072	0.000265418
Nuak2	-0.67946	4.14807	22.2177	0.000554008	0.00112576
Vdac3	-0.679447	4.73068	92.9853	7.08882e-07	3.1319e-06
Rpain	-0.679381	3.41971	27.793	0.000222418	0.00049276
Uqcrh	-0.677908	5.15841	48.983	1.73975e-05	5.05977e-05
Irf5	-0.67764	4.66907	15.4345	0.00214259	0.00382594
Cul1	-0.677616	6.06023	82.2214	1.33735e-06	5.42355e-06
Krcc1	-0.677566	5.46607	51.5393	1.36411e-05	4.08005e-05
Sepsecs	-0.677351	5.10586	63.0051	5.11872e-06	1.72737e-05
Psmd10	-0.67725	2.7668	12.0754	0.00482893	0.00798959
Orc5	-0.676919	3.71821	73.1156	2.43048e-06	9.00474e-06
A230046K03Rik	-0.676789	5.58619	66.4834	3.91844e-06	1.37464e-05
Prosc	-0.675948	6.00015	84.7349	1.14581e-06	4.74489e-06
Prpf6	-0.675923	5.9601	42.7116	3.31313e-05	8.91283e-05
Atg4d	-0.675498	4.31904	16.4808	0.0017009	0.0030994
Zbtb7b	-0.675452	6.53878	79.8816	1.55023e-06	6.12943e-06
Syap1	-0.674784	5.26792	67.2315	3.70545e-06	1.30914e-05
Klhdc3	-0.674545	5.97168	36.5449	6.75524e-05	0.000168361
Atg13	-0.674082	6.42627	78.7673	1.66545e-06	6.51338e-06
Rnf19b	-0.674055	5.49169	18.4419	0.00113009	0.0021422
Kcnk5	-0.673841	5.16656	7.41653	0.0190233	0.0280474
Sik1	-0.673409	5.26587	14.4186	0.00270635	0.00471708
Tmem214	-0.673208	6.54156	36.1012	7.13597e-05	0.000176693
D230025D16Rik	-0.672782	5.82821	34.5692	8.65869e-05	0.000210152
Prkag2	-0.672585	4.66465	46.4749	2.23176e-05	6.28867e-05
Rfc2	-0.672574	4.04534	88.5843	9.11287e-07	3.89713e-06
Saa4	-0.672139	7.58215	13.7024	0.00321009	0.00552085
Pdp2	-0.671665	5.02287	39.5319	4.73147e-05	0.000122156
Gfra1	-0.670671	7.86716	42.5432	3.37443e-05	9.0589e-05
Rft1	-0.670568	4.41185	41.6338	3.72934e-05	9.89472e-05
Asnsd1	-0.670413	4.95373	40.5286	4.22131e-05	0.000110416
Mrps18a	-0.670292	3.65224	33.7794	9.5915e-05	0.000230699
Wrap53	-0.670098	2.66169	24.994	0.000345349	0.000732482
D15Ertd621e	-0.669666	7.39922	54.1134	1.07844e-05	3.32312e-05
Vdac1	-0.669414	7.00287	69.4203	3.15604e-06	1.13439e-05
C2cd2l	-0.669177	5.59816	20.1447	0.000810353	0.00158483
N4bp2	-0.668302	5.29515	45.4545	2.47756e-05	6.90019e-05
Llgl2	-0.668222	5.49991	60.285	6.36513e-06	2.09079e-05
Parp9	-0.667891	5.68334	16.0538	0.00186681	0.00338031
N4bp2l1	-0.667739	3.86952	12.3323	0.00451834	0.00752475
Rgl3	-0.667728	3.93301	49.1093	1.71855e-05	5.01163e-05
Cnpy2	-0.667265	5.58994	59.7578	6.64615e-06	2.16888e-05
Bet1	-0.667151	5.19889	16.7391	0.00160897	0.00294349
Mrps12	-0.666994	4.11266	44.4645	2.74694e-05	7.55612e-05
Adck2	-0.666052	3.69046	44.9222	2.61835e-05	7.25017e-05
Gm4951	-0.665254	6.46577	23.7124	0.00042747	0.000888932
Pigx	-0.665088	3.23291	29.8841	0.000163459	0.00037299
Dusp16	-0.664538	6.07705	24.5604	0.000370864	0.000781131
Parp12	-0.664453	5.51849	8.98328	0.0115306	0.0176936
Hgs	-0.664423	6.12017	68.953	3.26483e-06	1.16781e-05
Amfr	-0.664346	8.77408	76.6555	1.91259e-06	7.35111e-06
Fam136a	-0.663968	5.23814	54.7785	1.01646e-05	3.15919e-05
Pdk2	-0.663868	6.64657	25.2352	0.000332047	0.000708362
Clcc1	-0.663313	5.41188	61.1338	5.9414e-06	1.97411e-05
1700123O20Rik	-0.663098	4.03773	59.2715	6.91841e-06	2.24684e-05
Vps45	-0.662678	2.85001	45.7338	2.40726e-05	6.72899e-05
Chd1l	-0.662665	3.50795	26.6622	0.000264613	0.000577909
Usp33	-0.662155	5.56264	75.2712	2.098e-06	7.96909e-06
Pak1	-0.662016	3.05667	6.95312	0.0222706	0.0324266
Tnfrsf19	-0.661418	3.99135	6.86173	0.0229866	0.0333589
Map3k13	-0.661154	5.23674	5.85284	0.0330419	0.046346
Cltc	-0.661067	9.09007	73.9672	2.29223e-06	8.57599e-06
Ndufs4	-0.660794	4.33257	47.1546	2.08387e-05	5.91962e-05
Pi4k2b	-0.660763	4.6156	22.9876	0.00048403	0.000996307
Usp15	-0.660449	5.81704	107.395	3.33699e-07	1.66914e-06
Clptm1	-0.660352	7.30338	51.0932	1.42222e-05	4.23524e-05
Nup88	-0.660138	4.76428	91.8269	7.56539e-07	3.31642e-06
Eef2	-0.659051	11.1283	28.3246	0.000205344	0.00045799
Fam65b	-0.658948	3.01665	11.5744	0.00551054	0.00902961
Lfng	-0.658681	3.26219	10.4632	0.00747245	0.0119185
Pop4	-0.658218	3.10794	36.8842	6.48013e-05	0.00016216
Slc2a9	-0.658036	5.48791	44.8263	2.6447e-05	7.31686e-05
Phtf2	-0.657613	3.53733	35.7677	7.43875e-05	0.000183279
Ppp1r13b	-0.657447	4.41154	24.8537	0.000353371	0.000747938
Timmdc1	-0.657148	4.56018	46.1365	2.30996e-05	6.48925e-05
Ccdc171	-0.65701	2.25631	14.456	0.00268268	0.00468149
Sec11a	-0.656992	4.9879	47.6725	1.97888e-05	5.64741e-05
Ogfod2	-0.656829	3.97763	33.8973	9.44505e-05	0.000227387
BC029214	-0.656751	3.47185	10.6223	0.00714608	0.0114417
Mettl17	-0.656662	2.50463	13.5949	0.00329494	0.00564268
Atp6v1b2	-0.656616	6.2621	46.5464	2.21565e-05	6.25415e-05
Zc3h12d	-0.656512	3.62598	38.8144	5.14373e-05	0.000131618
Atp6v1d	-0.656248	4.41855	50.4665	1.50884e-05	4.4573e-05
Hsd11b1	-0.656128	8.55114	14.3251	0.0027665	0.00481349
Dirc2	-0.655991	6.19405	106.644	3.46245e-07	1.72125e-06
Ap5z1	-0.65594	3.53592	29.881	0.000163531	0.00037309
Osbpl9	-0.655609	6.73135	41.0286	3.98985e-05	0.00010502
Prmt7	-0.65556	4.19344	61.8773	5.59718e-06	1.87224e-05
Pikfyve	-0.655476	5.94129	40.0383	4.46375e-05	0.000116077
Nif3l1	-0.654922	3.55634	49.0598	1.72683e-05	5.02897e-05
Iba57	-0.654629	4.09762	28.9694	0.000186655	0.000420143
Inpp5f	-0.654593	5.06496	58.3483	7.47208e-06	2.40492e-05
Egln3	-0.654307	4.38183	41.2465	3.89366e-05	0.000102906
Sec24d	-0.654253	7.28191	28.1402	0.000211086	0.00046918
Ahsa1	-0.654168	5.43615	41.2565	3.88933e-05	0.000102834
F9	-0.653821	7.27804	34.9615	8.23514e-05	0.000200988
Dhx29	-0.65381	4.14005	71.8254	2.65903e-06	9.74275e-06
Xrcc3	-0.653566	2.20912	8.72909	0.0124675	0.0190208
Helb	-0.653548	3.55469	17.6675	0.00132344	0.00247184
Tnpo3	-0.653472	6.23666	127.888	1.32137e-07	7.65672e-07
Abhd15	-0.653392	6.19891	38.5461	5.30864e-05	0.000135543
Oxa1l	-0.653172	5.52347	25.4949	0.000318394	0.000681484
Zfp369	-0.652625	3.59513	14.8753	0.00243362	0.0042879
Bag4	-0.652361	5.71405	62.508	5.32343e-06	1.78806e-05
Ncbp1	-0.652325	4.70129	75.3048	2.09327e-06	7.95811e-06
Tpmt	-0.6523	5.20423	38.1728	5.54849e-05	0.000141221
Araf	-0.651733	6.07504	49.961	1.58323e-05	4.65264e-05
Coq10a	-0.651695	3.76461	33.7901	9.57813e-05	0.00023042
Scyl2	-0.651643	5.34071	73.1784	2.41996e-06	8.97346e-06
Dennd4a	-0.651525	6.48268	64.4405	4.57738e-06	1.57256e-05
Pdpr	-0.651365	5.01903	78.3146	1.71511e-06	6.69344e-06
Ablim3	-0.650867	5.26258	9.42254	0.0101007	0.0156722
Prps1l3	-0.65074	5.1904	60.9137	6.04797e-06	2.00489e-05
Notch2	-0.650502	7.84482	40.5664	4.20328e-05	0.000109992
Pds5a	-0.650488	6.27241	83.7726	1.21507e-06	4.99813e-06
Ccdc122	-0.650109	2.06103	12.3494	0.00449852	0.00749368
Wdr74	-0.649603	3.71053	51.4482	1.37575e-05	4.11012e-05
Brap	-0.649429	7.20504	32.3045	0.000116692	0.000275352
Lamp1	-0.64924	9.47178	42.7801	3.28861e-05	8.85606e-05
Ndufab1	-0.649163	2.13834	25.8562	0.000300479	0.000648175
Cpn2	-0.648801	8.91977	31.5117	0.000130031	0.000303616
Umps	-0.648493	5.00782	29.2999	0.000177852	0.000401938
Cyb561d2	-0.648458	2.75572	27.6624	0.000226866	0.000501499
Nsfl1c	-0.647804	4.25851	31.4807	0.000130587	0.000304748
Ndufs6	-0.647525	4.35023	32.6482	0.000111413	0.000264147
Nop56	-0.647348	3.56253	27.1412	0.000245682	0.00054005
Fkbp3	-0.646927	2.96628	21.55	0.000624482	0.00125592
Kat8	-0.646608	3.43331	49.0416	1.72988e-05	5.03559e-05
Mrpl51	-0.645708	4.26948	48.8092	1.76944e-05	5.13919e-05
Arhgef19	-0.645362	6.24296	22.6822	0.000510462	0.00104523
Mettl7a1	-0.64524	7.43325	45.9055	2.3652e-05	6.62717e-05
Jagn1	-0.645228	4.18766	49.4965	1.65541e-05	4.84607e-05
Tbccd1	-0.644719	4.39989	33.2095	0.000103382	0.000246733
Ppia	-0.64427	5.98058	54.6866	1.02476e-05	3.17814e-05
Spata13	-0.644207	6.39934	28.8545	0.000189832	0.000426502
Vapa	-0.643885	5.98336	71.7205	2.67869e-06	9.80093e-06
Mrpl47	-0.643868	2.08343	15.9286	0.00191905	0.00346666
Coa7	-0.64386	3.67156	15.3876	0.00216536	0.00386097
Ddx31	-0.64384	2.87223	30.0995	0.0001585	0.000362955
Mpnd	-0.643766	6.08759	48.6451	1.798e-05	5.2093e-05
Dbr1	-0.643666	2.99868	34.8833	8.31761e-05	0.000202733
Atad2b	-0.643259	4.98762	44.9418	2.61299e-05	7.23842e-05
Mir3113	-0.643199	2.51723	18.4646	0.00112495	0.0021337
Wdr3	-0.643136	4.06526	44.4957	2.73794e-05	7.54259e-05
Fuom	-0.642969	3.00916	24.0342	0.000404866	0.000846141
Fech	-0.642564	7.61793	25.4825	0.000319031	0.000682734
Clmn	-0.642467	7.29329	13.5363	0.0033423	0.00571396
Thoc3	-0.642461	4.27469	72.902	2.46668e-06	9.12059e-06
Mif	-0.642054	5.62584	19.1861	0.000974874	0.00187431
Alkbh3	-0.641557	3.77793	61.7446	5.65687e-06	1.88927e-05
Itga7	-0.641326	3.30286	8.96837	0.0115832	0.017768
Arpc5l	-0.641246	3.93817	42.3752	3.43689e-05	9.2132e-05
Polb	-0.641069	2.73629	23.9493	0.000410692	0.000857071
Cebpb	-0.641057	6.91411	6.11503	0.0299935	0.0424381
Creb3	-0.640462	4.95166	38.0489	5.63095e-05	0.000143151
Wrnip1	-0.640378	5.68206	43.768	2.95714e-05	8.0539e-05
Preb	-0.640269	6.45648	33.9025	9.43859e-05	0.000227316
Rps6kb2	-0.64025	3.24305	49.036	1.73082e-05	5.03721e-05
Utp18	-0.64015	3.19975	28.3287	0.000205218	0.000457867
Emc4	-0.640083	5.01968	37.5279	5.99359e-05	0.000151242
Rhot2	-0.639686	5.79984	42.5926	3.35633e-05	9.01404e-05
Bscl2	-0.63963	5.95276	43.4409	3.06234e-05	8.29852e-05
Setx	-0.639373	6.38465	65.244	4.30378e-06	1.49243e-05
Zfp825	-0.639371	3.46631	47.9969	1.91628e-05	5.49539e-05
Snx7	-0.639308	4.22614	47.618	1.98963e-05	5.67309e-05
Pvrl2	-0.639137	5.87989	50.0765	1.56585e-05	4.60577e-05
Psmb3	-0.638999	4.82496	44.0662	2.86493e-05	7.83739e-05
Tmem134	-0.638887	4.79551	22.0164	0.000574222	0.00116272
Stra13	-0.638461	3.52136	43.3353	3.09726e-05	8.38261e-05
Cwf19l1	-0.638249	3.15771	35.4348	7.75615e-05	0.000190374
Snx25	-0.638111	3.98765	33.8997	9.44211e-05	0.000227359
Eif3m	-0.638033	5.44659	69.919	3.04458e-06	1.09936e-05
Gm15800	-0.637972	7.07557	23.8216	0.000419637	0.000873907
Htatip2	-0.637903	4.01949	39.7415	4.61843e-05	0.000119547
Mavs	-0.637238	6.94243	26.8048	0.000258804	0.000566681
Timm13	-0.637124	4.83863	57.3862	8.10521e-06	2.58875e-05
U2af1	-0.636737	3.05958	15.7404	0.00200078	0.00359923
Cpt1a	-0.636429	8.9538	17.4835	0.00137498	0.00255477
Pex26	-0.636098	4.82218	16.3763	0.00173983	0.00316722
Nt5dc3	-0.635992	4.89824	55.8201	9.27577e-06	2.91585e-05
Ddx1	-0.635493	6.2365	90.271	8.26585e-07	3.57506e-06
Mug-ps1	-0.634413	6.41735	6.05109	0.0307047	0.0433796
Anxa4	-0.634093	5.85418	49.1608	1.70998e-05	4.98889e-05
Ccdc101	-0.634037	3.37981	41.9993	3.58165e-05	9.5406e-05
Prkra	-0.633868	3.62906	22.7917	0.000500796	0.00102755
Thoc5	-0.63383	4.22999	49.0649	1.72597e-05	5.02762e-05
Tut1	-0.633645	3.96069	19.3943	0.000936025	0.00180606
Nat10	-0.633566	3.9426	32.1153	0.000119723	0.000281887
Tsen2	-0.633312	2.37453	23.4657	0.000445797	0.000923648
Eif3a	-0.633293	6.79504	47.5894	1.9953e-05	5.68799e-05
Susd1	-0.633204	2.66019	25.7241	0.00030689	0.000660684
Lamtor4	-0.632939	3.68695	34.9133	8.28583e-05	0.000202073
Fndc4	-0.632621	4.66335	13.4951	0.00337608	0.00576824
Xylb	-0.631848	6.89785	17.635	0.00133238	0.00248526
2900026A02Rik	-0.631756	7.30323	17.6143	0.00133812	0.00249431
Emc2	-0.631753	3.85743	37.6109	5.93402e-05	0.000150002
Nedd4l	-0.631454	5.7724	17.8192	0.00128269	0.00240087
Atp2a2	-0.631382	8.15283	18.492	0.00111878	0.00212292
D5Ertd579e	-0.631192	6.05547	51.7067	1.34304e-05	4.02724e-05
2510002D24Rik	-0.631065	3.5181	34.9836	8.21204e-05	0.000200462
Nlrp6	-0.63099	6.76075	26.9144	0.000254439	0.000557783
Ulk1	-0.630747	7.04164	8.34055	0.0140801	0.021273
Rfc5	-0.630427	3.0138	23.3832	0.000452134	0.000935262
Rab14	-0.630314	7.38165	47.8841	1.93776e-05	5.55332e-05
Fbxo31	-0.630305	5.15157	13.995	0.00299199	0.00517591
Tmem30a	-0.629531	7.97772	60.588	6.20993e-06	2.05122e-05
Ahcyl2	-0.629332	5.70267	28.7851	0.000191785	0.000430194
Eif2s2	-0.629043	4.54573	53.1096	1.18059e-05	3.59849e-05
Nop9	-0.628962	4.11361	37.5971	5.94386e-05	0.000150197
Gnpat	-0.628717	6.17186	74.9566	2.14305e-06	8.09978e-06
Ralgapa2	-0.628218	6.28832	47.0705	2.10153e-05	5.96456e-05
Eif2b2	-0.628096	3.51104	58.0878	7.63757e-06	2.45514e-05
Ppp2r3c	-0.627672	2.31103	21.3402	0.000648761	0.00129802
Tbc1d17	-0.62733	5.04781	47.5429	2.00455e-05	5.71311e-05
Ormdl1	-0.627234	4.81307	30.4277	0.00015128	0.000348023
Ndufa3	-0.627167	3.97863	27.2018	0.000243404	0.000535496
Ddx49	-0.627149	3.92456	39.3049	4.85752e-05	0.000125061
Trim25	-0.626925	7.13245	29.7172	0.000167428	0.000381307
Tm9sf2	-0.626721	7.74279	61.336	5.84538e-06	1.9467e-05
Mlxipl	-0.626467	6.40187	7.13022	0.020957	0.0306645
Sh3yl1	-0.626444	2.254	12.9892	0.00382528	0.00647382
Dnajc11	-0.626066	5.33934	53.347	1.15544e-05	3.53347e-05
Hsf4	-0.62591	2.36321	14.8715	0.00243579	0.00429056
Fam134b	-0.625755	5.93716	18.9271	0.00102586	0.00196165
Gtpbp4	-0.625739	4.66213	26.0063	0.000293386	0.000634885
Eif3e	-0.625684	5.56921	41.1027	3.95683e-05	0.000104235
Pnkp	-0.62549	4.53281	46.7026	2.18089e-05	6.16793e-05
Tep1	-0.624893	5.69449	60.6462	6.1806e-06	2.0431e-05
Lamp2	-0.624708	9.30203	47.8765	1.93924e-05	5.55632e-05
Isca2	-0.624489	3.53329	25.8426	0.00030113	0.000649255
Slc38a4	-0.624108	9.9638	18.8673	0.00103808	0.00198375
Irak2	-0.623963	4.8538	46.672	2.18766e-05	6.18188e-05
Trappc12	-0.623677	5.0684	58.7717	7.21191e-06	2.33046e-05
Drg1	-0.623545	5.16048	66.4753	3.9208e-06	1.3751e-05
Wdr24	-0.623483	4.61723	43.9881	2.88875e-05	7.88922e-05
Myo9b	-0.623409	6.77027	71.3545	2.74866e-06	1.00116e-05
Jade3	-0.623066	2.59855	13.1374	0.00368676	0.00626067
Nifk	-0.622801	4.09184	37.5929	5.94684e-05	0.000150238
Hars2	-0.622715	4.3944	62.3793	5.37798e-06	1.80545e-05
Kdm5b	-0.622243	5.88054	61.0332	5.98985e-06	1.98841e-05
Mrpl55	-0.622129	3.21404	18.9905	0.0010131	0.00193974
1300002E11Rik	-0.622061	3.09124	10.9315	0.0065588	0.0105773
Nr2f6	-0.622004	6.98078	32.6698	0.000111092	0.000263433
Lace1	-0.621903	3.00324	19.6856	0.000884697	0.0017152
2610507B11Rik	-0.621783	8.57637	36.0984	7.13843e-05	0.00017672
Atf5	-0.621427	7.28862	6.94029	0.0223694	0.0325471
Slc25a46	-0.62141	5.52951	37.8514	5.76525e-05	0.000146307
Crem	-0.621335	4.3488	8.73027	0.0124629	0.019016
Nsmce4a	-0.620846	4.78118	86.1385	1.0529e-06	4.41095e-06
Zfyve21	-0.620669	5.08755	25.2829	0.000329487	0.000703477
Pcbp1	-0.620613	7.25777	61.1343	5.94115e-06	1.97411e-05
Fbxo7	-0.620515	4.21878	40.3746	4.29575e-05	0.000112114
Pgm3	-0.620471	4.8424	25.6623	0.00030994	0.000666696
Tmub1	-0.619843	2.58888	15.071	0.00232678	0.0041159
Enox2	-0.619621	3.68123	23.3315	0.000456162	0.000942841
Cul4a	-0.619209	6.94057	52.8025	1.21409e-05	3.68583e-05
Mrps15	-0.619185	3.14135	15.4753	0.002123	0.00379431
Pgls	-0.618953	5.17362	22.8853	0.000492703	0.00101255
Gemin2	-0.618801	2.00218	23.9787	0.000408664	0.000853527
Pigt	-0.61873	6.51732	60.4322	6.28914e-06	2.07324e-05
Chmp2a	-0.618141	4.73533	39.6965	4.6424e-05	0.00012012
Ghdc	-0.618103	4.38854	43.4001	3.07579e-05	8.32798e-05
Tsc1	-0.617838	5.75898	29.3901	0.000175535	0.000397332
Stip1	-0.617436	5.64815	9.40929	0.0101407	0.0157267
Rpn1	-0.617164	7.51435	30.1264	0.000157894	0.000361694
Mcts1	-0.617029	3.33284	38.6473	5.24571e-05	0.000134016
Atp6v0a1	-0.616231	6.27461	69.1379	3.22126e-06	1.1551e-05
Snx14	-0.615841	4.7078	36.542	6.75768e-05	0.000168389
Nrde2	-0.615586	3.62503	17.4014	0.00139872	0.00259404
Mtfmt	-0.615054	2.65968	12.6818	0.00413272	0.00694059
Wdr8	-0.614888	3.47558	37.0878	6.32137e-05	0.000158555
Entpd6	-0.61482	3.40816	26.4418	0.000273894	0.000595993
Narf	-0.614611	5.51062	14.5158	0.00264543	0.00462209
Trib1	-0.614486	5.28108	35.5704	7.62499e-05	0.000187439
Arsa	-0.61382	5.96255	34.7589	8.4508e-05	0.000205476
Ndfip2	-0.613255	5.31009	80.1643	1.5225e-06	6.04194e-06
Rpl28	-0.613245	5.41949	30.2255	0.000155682	0.000357322
Atg16l1	-0.613117	4.98156	24.2713	0.00038911	0.000815846
Nos1ap	-0.613032	2.88722	12.4491	0.00438486	0.00732413
Tax1bp1	-0.612684	6.79023	59.3791	6.85705e-06	2.22859e-05
Galk2	-0.612555	4.25969	35.2713	7.91779e-05	0.0001939
Ranbp9	-0.612482	5.51652	46.1053	2.31734e-05	6.50575e-05
Adsl	-0.612051	3.92432	35.5102	7.68287e-05	0.000188749
Itfg3	-0.611395	6.60725	42.0588	3.55828e-05	9.49338e-05
Herc2	-0.611022	7.42223	36.7526	6.58525e-05	0.000164568
Rpl36al	-0.610816	3.51277	29.84	0.000164496	0.000375092
Rab3gap1	-0.609882	5.60608	40.0616	4.45186e-05	0.000115838
Babam1	-0.609839	5.37781	50.342	1.52676e-05	4.50521e-05
Trmt1	-0.608939	4.70504	59.4259	6.83056e-06	2.22165e-05
Mul1	-0.60883	5.68085	34.413	8.83444e-05	0.00021384
Ccdc25	-0.607914	4.63829	36.5005	6.79225e-05	0.000169062
Smcr8	-0.607821	6.3014	65.211	4.31462e-06	1.49539e-05
Nqo1	-0.607561	2.60027	6.15848	0.0295215	0.0418479
Mapk1ip1	-0.607388	2.36462	16.491	0.00169716	0.00309345
Pde12	-0.607067	4.21017	16.7265	0.0016133	0.00294974
D630045J12Rik	-0.606662	3.697	19.2118	0.000969981	0.00186694
Smpd1	-0.606622	5.89737	55.006	9.96221e-06	3.10226e-05
Smim20	-0.606483	4.2626	29.3429	0.000176745	0.000399783
Chchd4	-0.606158	2.93465	30.2886	0.000154292	0.000354321
Vps18	-0.606129	5.24477	64.9637	4.397e-06	1.51906e-05
Naa38	-0.606089	2.57556	16.4139	0.00172572	0.00314248
Fam103a1	-0.606006	3.18215	13.7815	0.00314936	0.00542422
Kars	-0.605679	5.785	87.4686	9.72924e-07	4.12124e-06
As3mt	-0.605476	4.32876	52.1492	1.28911e-05	3.88111e-05
Dhps	-0.605466	3.06455	24.6012	0.000368369	0.000776634
Tmem261	-0.605183	3.03553	18.5201	0.00111248	0.00211251
Hsf2	-0.604824	4.04405	33.5123	9.93328e-05	0.000237814
Usp39	-0.604327	4.34817	35.5089	7.68408e-05	0.000188749
Afmid	-0.604204	6.53694	11.0451	0.00635745	0.0102872
Heatr5b	-0.604184	5.31839	57.0169	8.36485e-06	2.66379e-05
Zfyve19	-0.603887	4.00408	45.6101	2.4381e-05	6.8108e-05
Irs1	-0.603624	6.36493	12.1647	0.00471825	0.00782245
Psma2	-0.603437	5.11833	80.1154	1.52725e-06	6.05335e-06
Pabpc4	-0.602939	4.2351	42.4547	3.40719e-05	9.14063e-05
Ndufb7	-0.602848	4.59774	20.9921	0.000691545	0.00137386
Btg1	-0.602735	5.69404	11.0637	0.00632514	0.0102362
Ccdc28a	-0.602629	2.19923	16.8881	0.0015586	0.00285823
Lrrc3	-0.602341	7.07932	35.2152	7.97422e-05	0.000195135
Mtif3	-0.602278	3.15026	22.093	0.000566422	0.00114909
Mrc1	-0.601457	6.30942	8.69061	0.012617	0.019224
Gpd1	-0.60128	8.60125	18.599	0.00109504	0.00208185
Vps16	-0.600436	4.67594	87.3835	9.77821e-07	4.13792e-06
Akr1e1	-0.600078	4.53938	13.7847	0.0031469	0.00542072
Qrsl1	-0.599812	2.5283	13.3721	0.00347924	0.00593162
Slc45a4	-0.599511	4.52656	24.5391	0.000372173	0.000783378
Ahsa2	-0.599509	3.80982	17.7844	0.00129192	0.00241779
BC037034	-0.599455	3.08874	16.8083	0.00158533	0.00290312
Ranbp2	-0.599288	7.46367	26.0303	0.000292269	0.000632679
Lactb2	-0.599138	7.4832	29.6544	0.000168949	0.000384312
Lzts3	-0.598066	4.97986	23.1325	0.000472053	0.000973201
Mgat2	-0.597771	6.23341	15.0879	0.0023178	0.00410226
Pithd1	-0.597524	4.07897	32.1528	0.000119115	0.000280711
Rb1cc1	-0.596716	5.86286	50.1727	1.55156e-05	4.56996e-05
Mfsd8	-0.596707	3.92053	21.0593	0.000683034	0.0013582
Rnh1	-0.596579	7.05707	83.6353	1.22535e-06	5.03083e-06
Dhx16	-0.596446	5.40693	56.8351	8.49622e-06	2.70031e-05
Hiat1	-0.596419	4.99468	58.9295	7.11767e-06	2.30576e-05
Vps36	-0.596373	3.8049	31.83	0.000124471	0.000292003
Ctsz	-0.59636	7.7153	37.2943	6.16506e-05	0.000155145
Epb4.1l4b	-0.595966	6.82379	26.9245	0.000254042	0.000557008
Mrpl20	-0.595703	3.09798	19.4198	0.000931399	0.0017982
Rnf135	-0.595389	3.46972	18.129	0.00120392	0.00226525
Dopey1	-0.59487	4.95125	53.17	1.17413e-05	3.58132e-05
Tmf1	-0.593949	5.75515	47.2264	2.06893e-05	5.87848e-05
Klhl21	-0.593947	5.75156	13.7972	0.00313742	0.00540582
Rbpms2	-0.593716	5.16599	61.0285	5.9921e-06	1.98841e-05
2210408F21Rik	-0.593523	2.27117	13.2622	0.00357468	0.00608151
Vps4b	-0.593494	6.09244	93.9961	6.70158e-07	2.99661e-06
Psmb2	-0.593342	5.46287	85.2777	1.10878e-06	4.61369e-06
Angel1	-0.59313	2.95637	14.7074	0.00252998	0.00444498
Edf1	-0.592733	5.17837	43.5959	3.01197e-05	8.17866e-05
Eea1	-0.592248	5.86905	41.8881	3.62585e-05	9.64584e-05
Uck1	-0.592034	4.64763	30.173	0.000156849	0.000359555
Spop	-0.591954	6.65165	41.2088	3.91013e-05	0.000103236
Akip1	-0.591651	3.05398	13.8341	0.00310966	0.00536084
Nsmf	-0.591523	6.81803	47.7089	1.97174e-05	5.63199e-05
Atox1	-0.591359	5.18707	14.6089	0.00258855	0.00453557
Rpa2	-0.59124	2.40111	20.3353	0.00078166	0.00153452
Sec16a	-0.590998	8.16201	45.6004	2.44053e-05	6.81236e-05
Polr2b	-0.590966	5.67495	82.2898	1.33166e-06	5.40389e-06
Lsm10	-0.590734	3.12419	9.90837	0.00875678	0.0137635
Tmem59	-0.590641	7.35198	46.0697	2.32579e-05	6.52664e-05
Emg1	-0.590209	4.09354	54.3047	1.06017e-05	3.27819e-05
Lars	-0.589373	5.12506	32.2202	0.000118032	0.00027839
Rdh9	-0.588417	6.69438	14.5726	0.00261058	0.00456921
Zdhhc9	-0.588108	6.82572	39.2758	4.87401e-05	0.000125436
Zfp445	-0.587594	6.95279	15.8415	0.00195636	0.00352716
Usp20	-0.586416	3.92372	39.9453	4.51153e-05	0.000117202
Inpp1	-0.586389	3.04424	10.2787	0.00787304	0.0125051
Ap4m1	-0.586167	3.09559	25.801	0.000303138	0.000653476
Zbtb11	-0.58611	4.64246	29.7081	0.000167646	0.000381604
Cpsf3l	-0.585831	4.36214	34.4266	8.81893e-05	0.000213545
Fam73b	-0.585801	6.0592	39.2023	4.91583e-05	0.000126411
Zfp524	-0.585759	2.91964	17.0656	0.00150098	0.00275997
Bola1	-0.585498	2.66858	19.6315	0.00089397	0.00173085
Foxa1	-0.585431	4.76723	8.63343	0.0128432	0.0195411
Usp28	-0.5854	3.83401	20.2331	0.000796894	0.00156087
C1galt1c1	-0.584985	4.10428	52.2232	1.28034e-05	3.86072e-05
Ntn3	-0.584513	3.5261	26.2317	0.000283101	0.000614889
Ints1	-0.58419	6.27573	75.2736	2.09767e-06	7.96909e-06
Ctr9	-0.584113	5.26315	43.748	2.96347e-05	8.06945e-05
Sptlc1	-0.583665	5.05841	68.4366	3.3902e-06	1.20898e-05
Caml	-0.583276	3.44778	22.2733	0.000548571	0.00111672
Atrn	-0.583034	7.61318	40.8434	4.0738e-05	0.000106947
Nt5dc1	-0.582886	4.29752	43.7176	2.97309e-05	8.08883e-05
Eif6	-0.582685	5.93251	60.2839	6.36568e-06	2.09079e-05
Scd4	-0.581322	2.45779	8.63596	0.0128331	0.0195326
Lcp1	-0.580982	7.15209	18.4402	0.00113048	0.00214261
Ipo11	-0.58098	4.87778	31.5382	0.000129556	0.000302782
Slc41a2	-0.580813	6.82613	15.1726	0.00227346	0.0040351
Slc27a4	-0.580742	6.00447	25.0771	0.000340695	0.000724306
Snx5	-0.57986	5.87732	26.9729	0.000252147	0.000553227
Zpr1	-0.579767	4.89887	29.2312	0.000179641	0.000405696
Wdr25	-0.57965	2.09226	8.85949	0.011976	0.0183185
Erc2	-0.57919	2.76688	20.0398	0.000826678	0.00161262
Serinc1	-0.579069	7.96584	46.8764	2.14297e-05	6.07417e-05
Polr1d	-0.578865	4.12326	38.793	5.15664e-05	0.000131922
Pbld1	-0.578635	7.30983	14.6723	0.00255064	0.00447641
Ncapd2	-0.578633	3.50564	17.2767	0.00143569	0.00265386
Dap3	-0.578309	4.51799	46.4834	2.22984e-05	6.28599e-05
Vps41	-0.578169	6.09383	69.0245	3.24789e-06	1.16336e-05
Ttc17	-0.578163	5.53978	45.5911	2.44289e-05	6.81682e-05
Aagab	-0.577544	4.99168	49.3702	1.67571e-05	4.89995e-05
Dennd1c	-0.577516	2.01701	11.9657	0.00496925	0.00820328
Ascc1	-0.57751	3.01193	29.9558	0.000161789	0.000369702
Lig4	-0.577148	2.85186	20.8222	0.000713631	0.00141318
A830010M20Rik	-0.577113	2.1633	6.82688	0.0232669	0.0337278
Nol9	-0.576855	4.90418	30.5005	0.000149731	0.000344826
Ndufa7	-0.57671	4.80806	23.6968	0.000428603	0.000890859
Lacc1	-0.576674	3.84485	8.00402	0.0156801	0.0234442
Ppid	-0.576515	3.73557	14.6363	0.00257208	0.00451038
Ppp1r15b	-0.576412	7.56709	35.71	7.49265e-05	0.000184431
Mterf3	-0.575877	3.48276	39.6702	4.65652e-05	0.000120437
Xpo5	-0.575503	4.78735	41.6758	3.71199e-05	9.8507e-05
Slc35c2	-0.575385	4.93677	25.3389	0.000326515	0.000698058
Eif3h	-0.575195	5.95302	31.1221	0.000137237	0.000318432
Rnf115	-0.574936	4.77327	50.2293	1.54322e-05	4.54954e-05
Rwdd1	-0.574903	2.26286	14.4494	0.00268685	0.00468814
Got2	-0.574376	8.20808	55.3633	9.65384e-06	3.01566e-05
Exosc9	-0.574338	3.03674	25.5942	0.000313348	0.000672796
Alg12	-0.574254	3.86119	13.6407	0.00325844	0.00558905
Tada1	-0.574038	4.15031	50.0329	1.57239e-05	4.6229e-05
Prpsap1	-0.573859	6.2068	39.8059	4.58434e-05	0.000118784
Fam162a	-0.573484	4.08693	44.2134	2.82064e-05	7.74121e-05
Slc16a12	-0.573378	6.46582	14.5272	0.00263835	0.00461096
Gclm	-0.572842	7.50716	31.2634	0.000134571	0.000313088
Tcirg1	-0.572677	5.61223	13.0791	0.00374058	0.00634208
Mrpl13	-0.572008	4.03805	25.5437	0.000315902	0.000676694
Cdadc1	-0.571924	5.23506	40.4756	4.24677e-05	0.00011099
Arhgap11a	-0.571679	2.12088	8.43064	0.0136851	0.0207149
Tmem177	-0.570844	3.52978	22.8216	0.000498192	0.00102285
Sec22a	-0.570715	3.81406	23.5505	0.000439395	0.000911825
Dock8	-0.570495	6.79359	17.3527	0.00141302	0.00261756
Nudcd2	-0.570344	3.95109	27.5829	0.000229623	0.000507247
Taf13	-0.570259	3.16664	36.6799	6.64422e-05	0.000165945
0610012G03Rik	-0.570182	4.28603	20.7132	0.000728237	0.00143836
Tsr1	-0.569835	3.76834	31.4472	0.000131192	0.000305996
Commd4	-0.569656	3.51377	25.0277	0.000343453	0.000728926
Riok2	-0.569552	3.8541	36.3466	6.92241e-05	0.000171992
Homer1	-0.568872	3.67312	16.5235	0.00168527	0.00307351
Map2k2	-0.568699	7.07743	39.7887	4.59341e-05	0.000118982
Igfbp4	-0.56864	10.3355	14.7643	0.00249681	0.00438848
Fuk	-0.568507	4.38408	30.1437	0.000157504	0.000360866
Lig3	-0.568473	5.35315	70.7628	2.86635e-06	1.04059e-05
1810043H04Rik	-0.568394	3.0269	18.2871	0.00116594	0.00220338
Nabp2	-0.568328	4.12633	26.627	0.00026607	0.000580725
Zfp367	-0.568076	4.43681	43.252	3.1251e-05	8.44912e-05
Rcbtb2	-0.567978	5.17623	43.8357	2.9359e-05	8.00279e-05
Zhx3	-0.566946	6.71372	30.1893	0.000156484	0.000358847
Prpf19	-0.56657	7.19062	28.1916	0.000209465	0.000466058
Ubr5	-0.566468	7.62218	74.0759	2.27526e-06	8.5199e-06
Psmc5	-0.566446	5.24835	42.1846	3.50942e-05	9.37849e-05
Wbscr22	-0.566258	4.2538	37.1323	6.28733e-05	0.000157823
Mapkapk5	-0.565907	4.62009	60.6268	6.19036e-06	2.04581e-05
Map7	-0.565347	4.51754	30.796	0.000143632	0.000331894
Siah2	-0.565346	4.59354	12.5522	0.004271	0.00715148
Acot7	-0.565242	4.38392	24.252	0.000390368	0.000818036
Ndnl2	-0.565186	3.749	32.4632	0.00011422	0.000269813
Fgfrl1	-0.565068	5.71117	33.6724	9.72679e-05	0.000233475
Eif2ak1	-0.564668	5.54471	53.6673	1.12251e-05	3.44414e-05
Casp3	-0.564156	4.67882	26.2281	0.000283263	0.000615139
Yars	-0.563749	5.24158	28.8266	0.000190615	0.000428016
Utp14b	-0.56373	2.83334	6.80452	0.0234489	0.0339832
Npepl1	-0.563265	5.94733	45.527	2.45909e-05	6.85462e-05
Mfsd1	-0.563214	6.83087	56.0005	9.13128e-06	2.87812e-05
Fbxl15	-0.562979	2.4505	8.87892	0.0119048	0.0182203
Chid1	-0.562736	5.40937	31.374	0.000132526	0.00030894
Hsp90ab1	-0.562704	9.64063	21.8968	0.000586636	0.00118582
Plrg1	-0.56233	4.76079	56.0097	9.124e-06	2.87718e-05
Snrnp48	-0.56214	2.26511	9.47441	0.00994611	0.0154509
Dgcr6	-0.561971	4.71784	22.2077	0.000554992	0.00112749
Repin1	-0.561961	6.32625	47.8525	1.94384e-05	5.56704e-05
Noc2l	-0.561922	4.97449	51.8807	1.32152e-05	3.96823e-05
Brms1	-0.561911	3.3884	14.9781	0.00237682	0.00419525
Slc30a5	-0.561758	5.7788	28.108	0.000212106	0.000471285
Wipi2	-0.561717	6.77275	31.5125	0.000130016	0.000303616
Ddx27	-0.561545	4.24822	37.2747	6.17964e-05	0.000155452
Idh3g	-0.561473	6.07473	24.7461	0.000359674	0.000759921
Cldn12	-0.560507	6.97786	52.3559	1.2648e-05	3.81829e-05
Srp68	-0.56031	5.93128	43.646	2.99588e-05	8.14569e-05
Asun	-0.560138	3.73291	19.2069	0.000970911	0.00186836
Eftud1	-0.559795	3.64123	25.9184	0.000297518	0.000642751
Farp2	-0.559397	5.09018	20.3757	0.000775735	0.0015245
Wbscr27	-0.559024	4.19347	12.5662	0.00425582	0.0071279
Bud31	-0.558692	3.00203	26.0971	0.000289194	0.000626861
Ppp1ca	-0.558331	6.82033	32.5459	0.000112954	0.000267116
Mrpl27	-0.558247	3.84801	33.2155	0.000103301	0.000246586
Lrig3	-0.557819	3.39893	26.6517	0.000265045	0.000578682
Atp5e	-0.557664	4.7721	29.505	0.000172637	0.000391518
Slc20a1	-0.55696	4.88572	10.28	0.00787015	0.012502
Zkscan14	-0.55684	2.29077	12.13	0.00476086	0.00788503
Lrsam1	-0.556362	4.02799	30.7044	0.00014549	0.000335777
Lmnb2	-0.556355	3.42762	14.2134	0.00284048	0.0049316
Ngdn	-0.556155	3.31732	19.6705	0.00088727	0.00171942
Ipo5	-0.556151	6.3632	72.7932	2.48536e-06	9.17657e-06
Rps26	-0.556081	5.50093	9.36001	0.0102909	0.0159444
Vta1	-0.555887	4.08304	42.4533	3.4077e-05	9.14063e-05
Kdm6a	-0.555674	4.59813	51.0358	1.42991e-05	4.25424e-05
Wdr83	-0.55548	3.27098	31.7459	0.000125912	0.000295064
Cnih1	-0.555219	5.78243	41.5942	3.74574e-05	9.93416e-05
Parn	-0.555012	4.45308	26.4964	0.000271562	0.000591615
Spryd4	-0.554651	4.63463	28.9713	0.000186601	0.000420096
Lcmt2	-0.554368	3.40642	19.0591	0.000999496	0.00191709
Cdk2ap2	-0.554062	5.10714	11.7497	0.00525985	0.00864728
Ccdc132	-0.553292	3.92971	39.0597	4.99818e-05	0.000128299
Riok3	-0.553176	6.42489	67.8742	3.53324e-06	1.25251e-05
Zkscan5	-0.552447	4.10238	18.3631	0.00114819	0.00217204
Ttc37	-0.552239	5.18317	41.9024	3.62014e-05	9.63263e-05
Nudcd1	-0.55152	4.52049	22.3629	0.000539941	0.00110037
Pik3c2a	-0.55136	6.83038	47.6807	1.97726e-05	5.64402e-05
Gcc2	-0.550705	5.38562	20.1301	0.000812605	0.00158852
Ivd	-0.550676	7.41683	23.3549	0.000454332	0.000939359
Rps11	-0.550567	6.96579	34.3429	8.9146e-05	0.000215579
Apex2	-0.550469	2.76702	15.8763	0.00194133	0.003503
Ndufa11	-0.550452	5.03897	17.8246	0.00128126	0.00239888
Kdm1b	-0.550279	5.66683	46.5191	2.22177e-05	6.26735e-05
Yipf2	-0.550226	4.54769	37.7662	5.82442e-05	0.000147664
Ddx10	-0.550186	2.94152	12.5024	0.00432559	0.00723353
Rpl32	-0.550017	5.47691	11.6104	0.00545794	0.00895022
Rnft1	-0.549898	5.49381	51.1394	1.41608e-05	4.2189e-05
Tecpr2	-0.549326	5.11324	25.1531	0.000336502	0.000716687
Rpl22l1	-0.548965	2.72771	8.27662	0.0143686	0.0216583
0610031O16Rik	-0.548662	2.96766	21.2332	0.000661579	0.00132
Coq2	-0.548644	4.81661	35.8812	7.334e-05	0.000181077
Prorsd1	-0.54829	3.26093	21.5488	0.000624615	0.00125592
Acsf2	-0.548186	7.27251	35.8602	7.35328e-05	0.000181415
Rpl10	-0.548089	7.591	25.6718	0.000309467	0.000665789
Zkscan3	-0.548082	4.91853	33.6498	9.75567e-05	0.000234082
Abcf1	-0.54771	5.74062	42.3079	3.46229e-05	9.2717e-05
Eed	-0.547609	3.55107	23.1842	0.000467864	0.000965487
Pcsk7	-0.547458	5.36571	37.9109	5.72442e-05	0.000145299
Nufip1	-0.547339	2.35484	17.0648	0.00150122	0.00276002
Nav2	-0.547168	6.75808	9.77168	0.0091123	0.0142617
L3mbtl2	-0.547019	4.81128	31.34	0.000133151	0.000310175
Slirp	-0.546631	2.13921	16.1261	0.00183742	0.00333316
Ccdc86	-0.545904	2.84683	10.5526	0.00728694	0.0116542
Trappc1	-0.545614	3.91707	20.1439	0.000810475	0.00158483
Ppara	-0.54561	8.33594	13.8482	0.00309917	0.00534561
Slc11a2	-0.545494	6.26888	16.0183	0.00188147	0.00340447
Trappc4	-0.545484	3.77323	31.5123	0.000130019	0.000303616
Aig1	-0.545331	3.55067	12.8281	0.00398288	0.00671685
Dlg1	-0.545243	5.95752	45.1592	2.55454e-05	7.09472e-05
Dhx37	-0.545223	4.50146	28.8288	0.000190554	0.000427953
Fgd3	-0.544871	2.50895	9.04747	0.0113073	0.0173819
Cep76	-0.544795	2.84366	15.3744	0.00217184	0.00387146
Baiap2	-0.54475	4.68535	13.1712	0.003656	0.00621251
Nsun5	-0.544107	2.85009	20.0468	0.000825572	0.00161071
Spg21	-0.543146	4.61529	26.2777	0.000281058	0.000610657
Mxi1	-0.542667	4.63143	44.0609	2.86655e-05	7.84016e-05
Cspp1	-0.542641	2.85632	9.80651	0.0090201	0.0141277
Prepl	-0.542572	5.38542	32.1315	0.000119461	0.000281372
Myo6	-0.542497	6.25891	32.5862	0.000112344	0.000265916
Dnajb6	-0.541709	2.96258	21.529	0.000626861	0.00125907
C330018D20Rik	-0.541666	3.07975	14.5481	0.00262551	0.00459038
Wfs1	-0.541622	4.63082	9.9531	0.00864403	0.0136078
Gmps	-0.541135	5.34117	45.8706	2.37368e-05	6.6466e-05
Ptms	-0.540991	7.91605	49.2608	1.69351e-05	4.94642e-05
Chchd1	-0.540936	2.28582	17.6169	0.00133739	0.00249353
Eif5b	-0.54067	5.19011	56.1621	9.00412e-06	2.84497e-05
Slc17a4	-0.540583	6.28788	19.1157	0.000988424	0.00189811
Smpdl3a	-0.54011	5.48331	32.6458	0.000111449	0.000264182
Brat1	-0.539954	4.7345	24.6636	0.000364595	0.000769054
Tma7	-0.539589	2.34588	8.3005	0.01426	0.0215153
Mrpl50	-0.539314	4.78543	43.1409	3.16273e-05	8.54551e-05
Tm9sf1	-0.539278	6.4111	54.2782	1.06268e-05	3.28314e-05
Zbtb48	-0.539076	2.53362	8.88588	0.0118794	0.0181878
Lypla2	-0.53889	5.26842	55.732	9.34735e-06	2.93408e-05
Piga	-0.538681	2.49658	8.26076	0.0144412	0.0217399
Prdx2	-0.538339	6.25979	62.9455	5.14277e-06	1.73458e-05
Nsun3	-0.538251	2.7364	12.2789	0.0045809	0.00761718
Aar2	-0.537902	4.74086	35.9751	7.24869e-05	0.000179278
Rnpep	-0.537901	5.62388	21.742	0.00060319	0.00121663
Arl6ip1	-0.537835	7.28974	49.6016	1.63875e-05	4.80164e-05
Tmem25	-0.537835	3.64738	14.6558	0.00256045	0.0044918
Pdcd6ip	-0.537571	7.47066	66.6222	3.87785e-06	1.36286e-05
Ip6k2	-0.537496	3.97141	10.533	0.00732697	0.0117052
Vps51	-0.537175	4.86578	39.3677	4.82228e-05	0.000124252
Ppp2r1b	-0.537062	5.18863	61.2056	5.90706e-06	1.96523e-05
Strbp	-0.53681	6.11501	34.161	9.12683e-05	0.0002203
1110004E09Rik	-0.536384	2.23409	10.6854	0.00702131	0.011253
Ndufa13	-0.535841	5.36822	20.8013	0.000716405	0.00141802
Ubxn4	-0.535402	6.73874	19.0039	0.00101043	0.00193576
Dnaaf5	-0.535375	4.26691	35.7973	7.41131e-05	0.000182707
Zbtb18	-0.535339	5.2311	22.3595	0.000540268	0.00110086
Phkb	-0.534752	5.13357	31.3583	0.000132814	0.000309501
Coq10b	-0.534693	4.33976	10.86	0.00668928	0.0107702
Kdm5c	-0.533841	7.04639	84.6883	1.14906e-06	4.75247e-06
Scd1	-0.533603	14.2962	7.99281	0.0157371	0.0235211
Ddx11	-0.533508	2.24468	9.09322	0.0111513	0.0171585
Cr1l	-0.533115	5.0665	40.7317	4.12546e-05	0.000108149
Cstf3	-0.533012	3.55546	13.8357	0.0031085	0.00535955
Rhot1	-0.532161	5.26967	50.9927	1.43571e-05	4.26561e-05
Mrps28	-0.532053	3.5475	26.0943	0.000289319	0.000627027
Pgd	-0.531923	5.85774	18.9891	0.00101338	0.00193999
Gabarap	-0.531841	6.69809	55.9548	9.16764e-06	2.88677e-05
Ap1m1	-0.531681	4.87043	51.4866	1.37083e-05	4.09826e-05
Dolpp1	-0.531513	4.07617	30.1943	0.000156373	0.000358654
Pcyox1	-0.531304	7.83366	38.8508	5.12185e-05	0.00013111
Erbb4	-0.531202	2.83139	7.6523	0.0175887	0.0260689
Pik3c3	-0.531098	4.59126	51.4596	1.37429e-05	4.10668e-05
Ccdc22	-0.531019	3.47895	19.7007	0.000882126	0.00171176
Brd7	-0.530779	4.57661	17.2953	0.0014301	0.00264504
Plxnb2	-0.530521	9.26479	33.6155	9.79964e-05	0.000235006
Cbx2	-0.530336	3.06603	6.32705	0.027772	0.0396152
D19Bwg1357e	-0.530267	4.02809	31.5524	0.000129303	0.000302306
Ube4b	-0.530147	6.66012	44.2129	2.8208e-05	7.74121e-05
Slc30a9	-0.529944	5.94488	50.8387	1.45667e-05	4.31897e-05
Hdac3	-0.529678	5.11577	29.8848	0.000163443	0.00037299
Yif1b	-0.529354	4.92045	11.5454	0.00555327	0.00909503
Mrps23	-0.529306	3.75214	33.307	0.000102058	0.000243797
Ssu72	-0.529103	4.87563	45.7351	2.40693e-05	6.72899e-05
Cstf1	-0.528696	4.28575	25.058	0.000341758	0.000726207
Tor1aip2	-0.527953	7.98989	34.6766	8.54021e-05	0.000207494
Acox3	-0.527607	5.44982	16.0927	0.00185095	0.00335488
Slc25a42	-0.526873	6.52963	9.58938	0.00961333	0.0149789
Cks1b	-0.526483	2.01456	7.06517	0.0214285	0.0312921
Slc25a16	-0.526458	6.67383	40.4599	4.25436e-05	0.000111146
Bfar	-0.526058	5.62941	54.7231	1.02146e-05	3.17169e-05
Med23	-0.525829	4.63598	46.4098	2.24656e-05	6.32761e-05
Gnb2l1	-0.525624	8.29352	36.0258	7.20309e-05	0.000178185
Ppil2	-0.525542	4.75723	37.0039	6.38626e-05	0.00016012
Nelfe	-0.524923	4.39117	63.234	5.02755e-06	1.70338e-05
Pabpc1	-0.524602	8.44372	48.7692	1.77635e-05	5.15464e-05
Nploc4	-0.524544	7.22192	54.6712	1.02616e-05	3.18173e-05
Ift52	-0.52387	4.5818	19.6332	0.00089369	0.00173056
Ubox5	-0.52361	3.134	20.0718	0.000821663	0.00160477
Top2a	-0.523446	3.02808	12.399	0.00444158	0.00741026
Arih2	-0.522139	5.66027	39.4298	4.7877e-05	0.000123425
Cyfip1	-0.522009	6.58165	45.8501	2.37869e-05	6.65919e-05
Bsg	-0.52195	8.00947	30.4039	0.00015179	0.000349071
Gdap2	-0.521938	5.30695	27.0668	0.000248518	0.00054582
Sys1	-0.521915	5.21893	34.3199	8.94114e-05	0.0002161
Rmdn1	-0.521608	4.09468	34.2492	9.02326e-05	0.000217915
Dnaja2	-0.521526	6.32985	61.3942	5.81807e-06	1.93811e-05
Aqp9	-0.521484	8.52724	18.0185	0.00123135	0.00231146
Strap	-0.521437	6.55893	49.4806	1.65795e-05	4.85131e-05
Clip1	-0.521368	5.64607	25.0198	0.000343893	0.000729667
Rassf2	-0.520682	3.15442	15.1825	0.00226839	0.00402803
Gtf2h3	-0.520466	3.50623	21.7435	0.000603024	0.00121648
Loh12cr1	-0.519685	3.1776	18.6327	0.00108768	0.00206937
Larp4	-0.51945	6.51664	39.6115	4.68814e-05	0.000121136
Ube2e2	-0.519421	3.81671	20.8868	0.000705146	0.00139852
Zmpste24	-0.51942	6.11535	31.8169	0.000124694	0.000292473
Helz2	-0.519356	8.12542	26.6614	0.000264646	0.000577909
Adgrl2	-0.519225	6.58037	31.7212	0.000126339	0.000295958
Ccnh	-0.518498	3.97692	27.2722	0.000240786	0.000530369
Actr8	-0.518343	4.44253	34.8102	8.3956e-05	0.000204326
Adipor2	-0.517958	9.54547	21.0799	0.000680456	0.00135349
Nmnat3	-0.517867	2.75425	12.2247	0.00464547	0.00771564
Mrpl54	-0.517722	3.11854	19.2575	0.00096134	0.00185214
Erap1	-0.517648	7.39196	10.0597	0.00838211	0.0132276
Gtf2f2	-0.517409	2.73229	16.6952	0.00162418	0.00296838
Tmco6	-0.517206	2.96118	10.3059	0.00781247	0.012418
Ap2m1	-0.516996	6.10987	19.6931	0.000883422	0.00171376
Baz1a	-0.516858	3.83531	8.02774	0.0155605	0.0232815
Dapk3	-0.516631	4.52289	23.8487	0.000417717	0.000870047
Cct7	-0.516438	6.35576	67.4541	3.6447e-06	1.28874e-05
Creld1	-0.516175	5.34838	12.5261	0.00429952	0.00719551
Ddhd2	-0.515728	5.01057	26.8823	0.000255709	0.000560188
Hars	-0.515726	4.75612	34.0521	9.25669e-05	0.000223143
Tsg101	-0.515246	4.25261	37.6359	5.9162e-05	0.000149697
Bms1	-0.515153	4.49839	29.351	0.000176536	0.000399381
Wbp1l	-0.514643	8.36541	35.3246	7.86468e-05	0.000192782
Wdfy3	-0.514235	7.99476	41.0339	3.98749e-05	0.000104979
Ppp2r2d	-0.513458	4.84539	24.0184	0.000405942	0.000848116
Grina	-0.513428	7.14319	41.2103	3.90944e-05	0.000103236
Nphp3	-0.513296	3.44315	26.5267	0.000270277	0.000589111
Mettl9	-0.513251	5.74497	48.179	1.88214e-05	5.4203e-05
Pnkd	-0.513119	6.67135	16.5605	0.00167189	0.00304971
Nup205	-0.512772	5.08299	32.0952	0.000120051	0.000282557
Slc7a6os	-0.511686	3.48424	21.3891	0.00064301	0.00128811
Secisbp2l	-0.511236	7.10621	54.77	1.01722e-05	3.16081e-05
Mknk2	-0.510836	7.39045	14.0925	0.00292321	0.0050637
Tmem220	-0.510499	3.44926	23.1423	0.000471249	0.000971852
Atpaf2	-0.510382	4.28619	49.954	1.58429e-05	4.65472e-05
Agfg2	-0.510247	5.40249	36.5177	6.77791e-05	0.000168816
Cry2	-0.510131	4.91502	6.84206	0.0231443	0.0335614
Stard5	-0.5096	6.41127	12.9125	0.00389936	0.00659058
Exoc3	-0.509561	5.41852	44.5982	2.70863e-05	7.4698e-05
Kbtbd4	-0.509382	4.32002	21.7978	0.000597158	0.0012054
Wbp1	-0.509244	4.94092	16.4869	0.00169865	0.00309573
Cul4b	-0.508784	5.36237	44.7286	2.67187e-05	7.37785e-05
Tmem192	-0.508593	3.18566	20.7912	0.00071775	0.00142025
Sulf2	-0.508322	4.84371	7.09543	0.0212077	0.0310032
Gm7694	-0.507935	3.9303	13.1287	0.00369469	0.00627331
Zc3h7a	-0.507786	4.65698	9.64815	0.00944831	0.0147324
Prpsap2	-0.507742	2.70652	14.4114	0.00271091	0.00472312
Ddx39	-0.507236	4.04197	17.1985	0.00145948	0.00269322
Ndst2	-0.506749	5.27291	30.9143	0.000141272	0.00032709
Gpaa1	-0.506743	5.27618	36.1518	7.09132e-05	0.000175655
Srp9	-0.506723	4.69873	27.4791	0.000233283	0.000514717
Tomm6	-0.506594	3.79241	23.7129	0.000427431	0.000888932
Arpc1a	-0.50627	5.4245	27.1282	0.000246173	0.000541038
Mrpl33	-0.506122	2.65959	15.3179	0.00219976	0.0039153
Tmem42	-0.506118	2.25128	8.02176	0.0155906	0.0233236
Wdr34	-0.506073	2.71222	10.2324	0.00797749	0.012657
Polr1c	-0.506008	3.47425	19.6904	0.000883878	0.00171387
Anapc13	-0.505919	2.94017	14.6303	0.00257569	0.00451548
Smagp	-0.505906	4.28206	31.4795	0.00013061	0.000304748
Agpat9	-0.505815	3.19529	6.27974	0.0282502	0.0402088
Ctsf	-0.505793	4.71463	23.0049	0.000482581	0.000993482
Ints10	-0.505235	3.1962	21.9907	0.000576859	0.0011677
Cldn2	-0.505229	6.70402	17.6674	0.00132347	0.00247184
Smdt1	-0.505045	4.71008	30.2413	0.000155332	0.000356582
Cpsf2	-0.50442	5.14238	42.796	3.28292e-05	8.84442e-05
Kbtbd7	-0.504396	4.25312	19.6122	0.000897319	0.00173707
Ppp1r21	-0.504359	4.91619	44.0114	2.8816e-05	7.87556e-05
Ppp1r16a	-0.504137	5.17234	35.7513	7.45403e-05	0.00018362
Mrpl18	-0.504004	3.83126	39.3232	4.84721e-05	0.000124845
Arhgap19	-0.503639	3.60406	16.3183	0.00176191	0.00320472
Gtf3c1	-0.503608	6.93999	22.0343	0.000572385	0.00115973
Rdh16	-0.503017	5.88306	14.1212	0.00290331	0.00503394
Slc35e2	-0.50243	6.8102	6.08267	0.030351	0.0429204
Tmem19	-0.50242	7.28548	16.1167	0.0018412	0.00333908
Brix1	-0.501905	3.6513	24.6692	0.000364259	0.000768596
Tm7sf3	-0.50187	6.96688	33.0175	0.00010605	0.000252543
Mrps16	-0.501625	3.2607	23.384	0.000452075	0.000935262
Slc22a5	-0.499829	4.19976	5.9235	0.0321852	0.0452719
Vps11	-0.499782	5.53793	38.5726	5.29207e-05	0.000135173
Pink1	-0.498285	7.51622	15.4115	0.00215372	0.00384338
Ftsj2	-0.498263	2.54844	14.1608	0.00287616	0.0049902
Hist1h4b	-0.497338	2.60672	6.17385	0.0293566	0.0416462
Ndufb3	-0.497171	3.03191	10.5815	0.00722815	0.0115659
Guk1	-0.497027	4.95619	25.1274	0.000337915	0.000719103
Thada	-0.496258	4.68806	20.5604	0.000749304	0.00147727
Cuta	-0.49606	4.27744	28.1222	0.000211656	0.000470366
March8	-0.495958	7.74343	49.3248	1.68307e-05	4.91703e-05
N6amt2	-0.49573	2.65966	12.5177	0.00430873	0.00720813
Tigd2	-0.495337	3.93281	22.2556	0.000550288	0.00111934
Aplp2	-0.49524	8.7419	29.3876	0.000175599	0.000397332
Ints8	-0.494954	4.54618	23.0317	0.000480347	0.000989354
Abcd4	-0.494723	3.26203	16.0856	0.00185383	0.00335892
Znhit2	-0.494583	3.91077	24.3164	0.000386194	0.00081065
Reps2	-0.493946	6.76037	36.554	6.74774e-05	0.000168206
Zc3h18	-0.492965	4.70385	26.5151	0.000270765	0.000589977
Glyr1	-0.492833	6.59908	50.4851	1.50618e-05	4.4525e-05
Snrpc	-0.492111	2.25364	10.9671	0.00649482	0.0104864
Nbn	-0.492106	3.66263	25.9917	0.000294068	0.000636254
Rmnd5a	-0.491787	8.08552	30.591	0.000147832	0.000340937
Cwf19l2	-0.491715	3.87118	17.3711	0.0014076	0.00260902
Gnl2	-0.491608	3.98373	29.5778	0.000170828	0.000388096
Lman1	-0.491369	8.36277	26.7801	0.000259801	0.000568574
Dennd4c	-0.491323	6.04478	31.1644	0.000136433	0.000316794
Vps52	-0.491307	4.82943	42.4777	3.39863e-05	9.12009e-05
Orai1	-0.490463	3.77792	18.1813	0.00119121	0.00224424
Ctsl	-0.490339	8.45126	32.1506	0.000119151	0.000280745
Rap2c	-0.490315	5.84316	35.804	7.40511e-05	0.000182589
Ythdf3	-0.490032	6.73747	28.6429	0.000195854	0.000438562
Gdi2	-0.489811	8.16876	52.41	1.25853e-05	3.80202e-05
Rrp36	-0.489649	3.50924	20.0625	0.000823115	0.00160664
Fkbp8	-0.489613	7.8579	20.1559	0.000808644	0.00158173
Mea1	-0.489079	4.32972	14.5748	0.00260922	0.00456808
Psmc3	-0.488911	6.22065	41.1044	3.95609e-05	0.000104235
Mios	-0.488743	3.99865	29.905	0.000162971	0.000372073
Ttll4	-0.488525	4.2657	17.5283	0.0013622	0.00253431
Rbm4b	-0.487926	2.63891	10.2199	0.00800602	0.0126961
Wdr90	-0.48777	2.8835	7.74777	0.0170445	0.0253233
Sec61b	-0.48767	4.59295	13.4927	0.00337803	0.00577046
Fnip2	-0.487608	6.2713	6.00839	0.031191	0.0440073
Map2k5	-0.4874	4.59347	24.2967	0.000387469	0.000812668
Pebp1	-0.487335	5.34863	17.4587	0.00138209	0.00256615
Chordc1	-0.487135	4.50454	11.8152	0.00516964	0.00851087
Lypla1	-0.486948	7.45765	23.5293	0.000440985	0.000914686
Wdr91	-0.486861	4.61172	33.0583	0.000105477	0.00025127
Chfr	-0.486336	4.31085	36.473	6.8153e-05	0.000169564
Rps5	-0.486046	8.02554	15.9863	0.00189474	0.00342705
Zc3h15	-0.485926	4.7296	50.1963	1.54808e-05	4.56074e-05
Dmxl1	-0.485732	6.44444	40.9431	4.02838e-05	0.000105912
Uba5	-0.485167	5.13368	31.703	0.000126656	0.000296645
Slc25a32	-0.485105	4.43537	35.3101	7.8791e-05	0.000193063
Itfg1	-0.484917	6.48888	41.2347	3.89882e-05	0.000102987
Rpe	-0.484882	4.92037	14.5188	0.00264353	0.0046194
Gm8883	-0.484578	3.57085	15.0584	0.00233348	0.00412493
Yeats4	-0.484334	3.11585	20.2548	0.000793642	0.00155544
Naca	-0.483862	5.91119	25.3285	0.000327065	0.000698888
Aurkaip1	-0.483751	4.69484	23.6623	0.000431115	0.000895936
H2afz	-0.483461	4.41746	24.5091	0.000374028	0.000787
Lage3	-0.482763	2.76317	12.738	0.00407443	0.00685515
Snx19	-0.482685	6.13031	43.1777	3.1502e-05	8.51344e-05
Enthd2	-0.482674	3.25443	17.2332	0.00144886	0.00267554
Sclt1	-0.482514	2.07734	11.8804	0.00508171	0.0083757
Lgals8	-0.482331	6.94498	29.1209	0.000182557	0.000411707
Tpst2	-0.482172	5.38536	16.242	0.00179145	0.0032557
Bid	-0.482115	3.78234	12.9056	0.00390614	0.00660031
Srrd	-0.481554	2.36721	14.9112	0.00241362	0.00425555
Fam213b	-0.481502	2.8339	13.4324	0.00342825	0.00585162
Cables2	-0.481474	4.85565	38.3476	5.43466e-05	0.000138515
Gmppa	-0.481264	4.76944	20.9594	0.000695737	0.00138091
Rpl4	-0.481217	8.40867	20.3321	0.000782145	0.00153523
Fam208a	-0.48093	5.89556	14.5575	0.00261974	0.00458153
Srpr	-0.48062	7.93516	54.3005	1.06057e-05	3.27819e-05
Tfam	-0.480352	5.19498	35.8922	7.32396e-05	0.000180864
Mphosph10	-0.48025	2.39706	7.57571	0.0180401	0.0266891
Sidt2	-0.480042	7.84487	30.1509	0.000157344	0.000360562
Topors	-0.479789	5.12035	34.546	8.6845e-05	0.000210644
Pa2g4	-0.479215	5.73623	42.0418	3.56494e-05	9.50332e-05
Hint3	-0.478883	3.65988	23.1248	0.000472678	0.000974335
Mpv17l2	-0.478877	3.22481	21.1444	0.00067243	0.00133938
Ctsb	-0.478696	9.95734	31.2907	0.000134063	0.000312066
Smarca4	-0.478597	6.47779	29.7717	0.000166119	0.00037866
Gpn3	-0.478516	3.25683	18.7818	0.00105584	0.00201531
Ccar1	-0.478179	4.71584	24.8804	0.00035183	0.000744797
Tmem11	-0.477701	4.54482	21.8803	0.000588382	0.00118879
Tmem41b	-0.477602	3.40578	10.5669	0.00725761	0.0116116
Ssr2	-0.477345	6.09485	45.1923	2.54578e-05	7.07191e-05
Ubxn1	-0.477266	5.56679	24.2293	0.000391852	0.000820663
Uhrf1bp1l	-0.477145	6.60107	25.3362	0.000326658	0.000698185
Ndufc1	-0.477097	3.7148	19.2186	0.000968684	0.00186518
Nipa2	-0.476781	4.80296	25.5119	0.000317521	0.000679726
Rnmt	-0.476553	3.95448	15.1404	0.0022902	0.00406063
AU022252	-0.476173	4.97179	20.808	0.000715516	0.00141648
Sgta	-0.476167	6.20867	38.9678	5.05212e-05	0.000129556
Acat3	-0.475381	6.18588	27.8145	0.000221696	0.00049133
Sepp1	-0.475314	12.4318	13.1109	0.00371111	0.00629954
Srebf2	-0.475276	6.70636	25.0468	0.000342385	0.00072742
Spcs3	-0.475031	7.20798	18.5965	0.0010956	0.0020826
Lhpp	-0.474984	4.88212	6.79367	0.0235378	0.0340747
Khnyn	-0.474896	5.25421	6.71003	0.0242368	0.0349967
Rps25	-0.474637	5.08934	13.668	0.00323697	0.0055581
Tle4	-0.474614	4.69869	12.7484	0.00406375	0.00683896
Mrrf	-0.474436	4.3276	20.5467	0.000751234	0.00148085
Lin54	-0.474408	3.97198	28.8571	0.00018976	0.000426465
Ccdc47	-0.473929	6.14983	34.4806	8.75791e-05	0.000212247
Cep85l	-0.473841	3.94584	11.547	0.00555089	0.00909227
Mgat1	-0.473838	6.54327	29.9179	0.000162669	0.000371515
Rplp1	-0.473158	6.97382	17.074	0.00149832	0.00275586
Tmx1	-0.473043	5.17862	14.7756	0.00249032	0.00437768
Lta4h	-0.473029	4.91124	27.153	0.000245237	0.000539163
Yipf3	-0.472898	6.18943	35.6376	7.56089e-05	0.000185969
Zfp110	-0.472526	5.25578	31.0455	0.00013871	0.000321446
Slc16a10	-0.472459	7.14275	17.6392	0.00133123	0.00248382
Fignl2	-0.472281	3.62137	5.64343	0.0357457	0.0498039
Pcmtd2	-0.471829	5.1439	14.0002	0.00298827	0.00517016
Miip	-0.471438	3.03704	21.4839	0.000632013	0.00126863
Decr2	-0.471431	7.29246	9.56107	0.00969404	0.0150919
Cptp	-0.470893	4.9962	18.7387	0.00106494	0.00203148
Pi4kb	-0.470396	5.96545	40.7206	4.13062e-05	0.000108263
Suz12	-0.470371	5.0661	14.9902	0.00237024	0.00418478
Ctu2	-0.470156	3.65975	21.4045	0.000641207	0.0012847
Slc6a9	-0.470155	6.12954	14.5083	0.00265003	0.0046295
Tbcel	-0.469995	6.65112	30.2139	0.000155939	0.000357775
Usp8	-0.469862	6.17957	53.0136	1.19095e-05	3.62493e-05
Taok3	-0.469831	5.54096	13.3216	0.00352276	0.00600186
Thoc1	-0.469293	3.37356	13.9706	0.00300949	0.0052034
Rpl15	-0.469112	5.23254	29.5072	0.000172582	0.000391518
Spns1	-0.468845	5.14494	44.0104	2.88192e-05	7.87556e-05
Smg8	-0.468462	3.748	12.3272	0.00452423	0.00753262
Mzt2	-0.468455	3.12515	23.3421	0.000455333	0.000941279
Alg1	-0.467812	4.59702	34.5417	8.68938e-05	0.000210723
Ssbp1	-0.467567	2.06507	8.06427	0.0153784	0.0230329
Itga5	-0.466833	5.81228	17.3601	0.00141083	0.00261426
Cox7a2l	-0.466458	5.14247	27.7108	0.000225203	0.000498334
Prpf40a	-0.466356	5.3919	34.8519	8.35098e-05	0.000203431
Ndufa5	-0.466273	2.78495	11.072	0.0063109	0.0102157
Nudt18	-0.465981	3.97383	22.2864	0.0005473	0.00111449
Ift46	-0.465952	4.58996	24.1218	0.00039896	0.00083474
Simc1	-0.465877	3.73647	5.8547	0.0330189	0.0463188
Arpc5	-0.465649	6.19589	30.1578	0.000157187	0.000360267
Rae1	-0.4655	4.23863	29.2598	0.000178895	0.000404153
Atp8b1	-0.465377	6.80656	17.396	0.00140029	0.00259659
St6gal1	-0.465284	7.52531	24.3777	0.000382278	0.00080295
Xdh	-0.465217	8.22564	11.3304	0.00588328	0.0095894
Atp6ap2	-0.465101	5.88129	37.7258	5.85267e-05	0.000148216
Nek4	-0.465017	4.34199	36.5729	6.73206e-05	0.00016788
Mrpl57	-0.464596	3.93739	21.4285	0.000638411	0.00127949
Umad1	-0.464501	3.91678	24.5943	0.000368791	0.000777144
Spast	-0.464221	5.35696	38.4398	5.37569e-05	0.00013712
Epb4.1	-0.463755	6.85226	38.8301	5.13425e-05	0.000131401
Rnf121	-0.463485	3.98984	30.4438	0.000150934	0.000347393
Psmd9	-0.463474	4.76342	35.3265	7.86283e-05	0.000192773
Ubqln4	-0.463323	5.43572	21.5028	0.000629852	0.00126488
Pced1a	-0.463122	3.83379	19.8348	0.000859698	0.00167049
Dhx9	-0.462726	6.30286	32.842	0.00010856	0.000257807
Bag1	-0.462224	5.62859	26.0404	0.000291803	0.000631777
Fbxl4	-0.462062	4.44008	25.6553	0.000310289	0.000667322
3110043O21Rik	-0.462057	3.98514	19.0991	0.000991656	0.00190375
Bri3bp	-0.461669	5.96085	15.3675	0.00217522	0.0038761
Tmem230	-0.461653	3.43741	21.4518	0.00063571	0.00127546
Tceb1	-0.461514	3.82819	18.0531	0.00122269	0.00229649
Ercc6	-0.461492	4.02082	17.0129	0.00151781	0.00278894
Mrps14	-0.461336	3.94932	22.0832	0.000567417	0.00115093
Tusc2	-0.461299	4.82858	18.4427	0.00112992	0.00214217
Osbpl8	-0.46112	6.88931	8.98207	0.0115348	0.017698
Vrk3	-0.461103	4.84489	41.6265	3.73236e-05	9.90071e-05
Coq4	-0.461004	2.70983	7.61811	0.0177885	0.026344
Atf1	-0.460916	4.64988	24.5958	0.000368702	0.000777137
Tsc2	-0.460883	6.92153	30.4874	0.000150008	0.000345403
Cox11	-0.460668	3.35425	18.2168	0.00118265	0.0022304
Mdn1	-0.45968	5.56921	12.9494	0.00386357	0.00653434
Acadsb	-0.459577	7.41646	16.937	0.00154246	0.00283062
Fbxl18	-0.459553	3.90326	17.1784	0.00146568	0.00270227
Tcp11l2	-0.459338	5.05333	11.4694	0.00566741	0.00926204
Fastkd3	-0.459012	2.57552	10.8243	0.0067556	0.0108676
Mrpl3	-0.458874	3.9918	26.4402	0.000273963	0.000596041
Nfxl1	-0.458743	4.08322	6.38931	0.0271573	0.0388283
Pnpla6	-0.458553	4.59383	11.5791	0.00550352	0.00902039
Usp34	-0.458492	7.10354	39.8491	4.5616e-05	0.00011836
Mn1	-0.458287	5.66985	12.4579	0.00437507	0.0073106
Grwd1	-0.457972	3.5544	12.3054	0.0045497	0.00757113
Gtf2e1	-0.45785	3.9749	8.32068	0.014169	0.0213898
Dclre1a	-0.457819	3.87381	25.208	0.000333517	0.000710796
Zc3hc1	-0.457327	3.33511	13.2984	0.00354287	0.00603374
Tasp1	-0.457326	3.09906	11.1758	0.00613484	0.00995806
Slc25a26	-0.457141	2.40246	9.80879	0.00901411	0.0141217
Ccdc53	-0.456939	3.2598	16.5105	0.00169001	0.00308173
Tbc1d8b	-0.456932	5.61339	16.4225	0.00172248	0.0031374
Tmem60	-0.456883	2.57231	14.3823	0.00272951	0.00475296
Fam160a2	-0.456369	5.43336	41.9823	3.5884e-05	9.55407e-05
Ddx54	-0.456125	6.00224	36.2153	7.0357e-05	0.000174477
Kctd9	-0.456034	3.75567	23.4391	0.000447832	0.000926957
Tfeb	-0.455841	3.40258	18.6637	0.00108097	0.00205902
Dot1l	-0.455841	4.81679	25.7241	0.00030689	0.000660684
Osbpl11	-0.45564	4.94849	31.4455	0.000131224	0.000306016
Ubap1	-0.45557	5.69523	42.5536	3.37059e-05	9.05047e-05
Slc35a2	-0.455352	4.13712	19.4109	0.000933018	0.00180053
Dnajc16	-0.455338	4.74489	21.889	0.000587455	0.00118711
Atp9b	-0.455303	5.83679	49.5446	1.64777e-05	4.82697e-05
Rpl11	-0.455216	5.48228	14.2556	0.00281226	0.00488655
Nol6	-0.455071	5.74778	35.9085	7.30912e-05	0.000180531
Eif2ak4	-0.454767	4.33909	29.6488	0.000169086	0.000384476
Mgmt	-0.454325	3.18833	9.44696	0.0100276	0.0155644
Uqcc3	-0.45432	2.72389	5.92847	0.0321259	0.0452033
Pdxdc1	-0.454314	6.47742	32.9982	0.000106323	0.0002531
Zfp2	-0.453379	2.80238	19.8908	0.000850514	0.00165488
Ubxn6	-0.45262	5.2689	26.6462	0.000265273	0.000579083
Kdm2b	-0.452616	3.66748	23.4594	0.00044628	0.000924336
Rnf6	-0.452287	5.5316	34.7842	8.4235e-05	0.000204928
Hif1a	-0.452231	6.16703	11.981	0.00494937	0.00817423
Cacfd1	-0.452159	4.9382	19.9864	0.000835122	0.00162615
1110037F02Rik	-0.451972	5.32349	25.937	0.000296637	0.000640956
Cdk8	-0.451747	4.73879	51.9876	1.3085e-05	3.93462e-05
Kif1c	-0.451626	8.03702	24.6024	0.0003683	0.000776616
Klhdc4	-0.451186	3.48626	15.7968	0.00197585	0.00355785
Plin3	-0.45103	5.86047	28.1014	0.000212317	0.000471673
Taf2	-0.450932	4.85031	36.3452	6.92354e-05	0.000171992
Thtpa	-0.450743	4.87759	23.5148	0.00044208	0.000916662
Tmem259	-0.450678	6.68443	29.389	0.000175563	0.000397332
Mtmr10	-0.450566	5.82394	23.6094	0.000435015	0.000903606
Sdccag3	-0.449853	5.05752	40.8526	4.06961e-05	0.000106858
Tbc1d13	-0.449848	5.62322	18.735	0.00106573	0.00203269
Pdcd5	-0.449751	2.11226	12.8329	0.0039781	0.00671085
Cog1	-0.449605	4.8172	27.6756	0.000226411	0.000500836
Epn1	-0.449076	7.34115	13.4088	0.00344812	0.00588398
Ikbkg	-0.448554	6.63592	42.3196	3.45787e-05	9.26176e-05
Nol7	-0.448065	3.91915	17.4451	0.00138601	0.00257195
Slc4a7	-0.447939	4.61873	15.9394	0.00191448	0.00345889
Coa3	-0.447935	4.42978	22.2253	0.000553261	0.00112486
Brip1	-0.447779	2.23288	7.66062	0.0175404	0.0260003
A430005L14Rik	-0.447757	3.87374	21.3743	0.000644738	0.00129077
Dnajc4	-0.447478	2.59973	6.57527	0.0254159	0.0365606
Npepps	-0.447404	5.35133	18.4238	0.00113422	0.00214908
Ccdc91	-0.447377	4.52798	20.8845	0.00070544	0.00139854
Thoc7	-0.447129	4.35047	22.705	0.000508433	0.00104157
Elmo1	-0.446957	3.06938	5.9252	0.032165	0.0452484
Psme1	-0.446867	5.6495	8.48173	0.013467	0.0204015
Elmod2	-0.446859	4.51299	21.5495	0.000624532	0.00125592
Acvr1b	-0.446722	4.48894	15.5896	0.00206928	0.00370906
Klhl12	-0.446704	4.26322	25.2197	0.000332885	0.000709682
Ammecr1l	-0.446425	6.50127	33.3579	0.000101374	0.000242343
Ttc30b	-0.446408	3.07032	7.19644	0.0204898	0.0300487
Rnaseh2c	-0.446405	2.88141	5.6631	0.0354808	0.049472
Dctn2	-0.446397	6.59623	25.6806	0.000309032	0.000664964
Rpl6	-0.446141	6.43272	17.4141	0.00139501	0.00258791
Naa15	-0.446035	5.89599	39.0932	4.97873e-05	0.000127851
Uxs1	-0.445598	2.96981	8.76033	0.0123476	0.0188512
Pi4k2a	-0.445358	6.60918	28.231	0.000208235	0.00046364
Son	-0.445066	8.13562	17.3061	0.00142686	0.00264018
Tspan31	-0.444658	7.703	15.1729	0.00227333	0.0040351
Zfp622	-0.444532	3.99835	12.2767	0.0045835	0.00761994
Rps18	-0.444326	5.89186	15.9725	0.00190051	0.00343653
Tyw5	-0.443303	2.01789	6.34089	0.027634	0.0394488
Otub1	-0.443162	5.20143	30.0948	0.000158605	0.000363131
Pde4c	-0.443154	3.19945	7.11902	0.0210373	0.0307681
Tubgcp2	-0.443087	4.17731	9.44855	0.0100228	0.0155589
Uhrf2	-0.442705	5.1331	28.4399	0.000201845	0.000450914
Ltv1	-0.442685	3.08065	18.3866	0.00114275	0.00216271
Cradd	-0.442327	3.27236	10.3708	0.00766996	0.012208
Sec31b	-0.4422	2.32709	5.72815	0.0346211	0.0483828
Fbxo38	-0.441596	5.26219	35.7222	7.48119e-05	0.000184184
Drg2	-0.441298	4.99725	42.7465	3.30061e-05	8.88467e-05
Ifi27	-0.441094	5.94956	22.3946	0.000536925	0.00109457
Rab11a	-0.440679	5.33597	34.0603	9.24683e-05	0.000222947
Zfr	-0.440415	6.04237	24.4199	0.000379602	0.000797943
Psph	-0.440139	2.25635	9.17566	0.0108766	0.0167817
Coro7	-0.440094	5.03965	19.5252	0.000912545	0.00176391
Pex11b	-0.439782	4.45628	10.8886	0.00663672	0.0106936
Srp72	-0.439698	6.82564	51.2401	1.40277e-05	4.18117e-05
Trappc6a	-0.439676	3.1151	7.43419	0.0189111	0.0278916
Slc35b2	-0.439491	5.65869	16.6311	0.00164667	0.00300693
Ulk2	-0.439269	7.45239	15.8718	0.00194327	0.00350552
Dhx33	-0.438865	5.23035	12.8887	0.00392277	0.00662495
Atat1	-0.438666	2.64603	8.06882	0.0153559	0.0230019
Trmt1l	-0.438255	4.0747	12.5745	0.00424679	0.00711462
Mydgf	-0.438248	5.47225	14.4133	0.00270969	0.00472226
Acbd4	-0.438197	5.12084	11.9837	0.00494599	0.00816969
Zcchc2	-0.437691	5.86369	16.9883	0.00152576	0.00280235
Dtnbp1	-0.437528	4.91874	23.755	0.000424393	0.000883242
Dolk	-0.437397	4.49008	26.164	0.000286145	0.000620669
Mocs3	-0.437161	3.43659	12.9295	0.00388278	0.00656426
Paip1	-0.437094	5.62205	17.9483	0.00124914	0.00234112
Fbxo4	-0.43682	3.86374	18.2468	0.00117548	0.00221882
Hist1h3e	-0.436758	2.43421	5.86938	0.0328389	0.0460913
Vti1b	-0.436569	4.04901	17.4817	0.00137548	0.00255533
Ormdl3	-0.436274	6.62484	9.83603	0.00894283	0.0140253
Xpa	-0.436031	2.34699	13.6249	0.00327102	0.00560764
Med12	-0.435897	5.72524	21.9186	0.000584347	0.0011817
4833420G17Rik	-0.435789	4.4837	17.0343	0.00151096	0.00277753
H2afy	-0.435586	5.51226	21.0099	0.00068929	0.0013698
Fam102a	-0.435138	5.03419	13.6789	0.00322846	0.00554644
Rpap1	-0.435043	4.54999	33.6083	9.80882e-05	0.000235183
Rchy1	-0.434872	5.09102	28.8122	0.000191019	0.000428773
Flcn	-0.434418	5.43251	8.421	0.0137268	0.0207707
Apopt1	-0.434414	3.32357	15.6693	0.00203274	0.00365064
Poll	-0.433929	3.35625	14.8834	0.0024291	0.00428051
Ino80b	-0.433506	3.09675	7.70896	0.0172633	0.0256218
Ppdpf	-0.433489	4.75073	9.79971	0.00903801	0.014154
Triap1	-0.433334	3.25569	20.7788	0.000719414	0.00142245
Wdr37	-0.433093	4.53155	15.8477	0.00195368	0.00352333
Sec31a	-0.433087	7.76689	24.0431	0.000404262	0.000845015
Pde4dip	-0.433	6.98404	28.8704	0.000189389	0.00042578
Rwdd4a	-0.43298	3.92024	24.4825	0.000375683	0.000789995
Gtf2b	-0.43209	4.18748	11.181	0.00612621	0.00994529
Thop1	-0.431642	3.56768	13.0423	0.00377495	0.00639534
Zfp277	-0.431519	3.74086	16.3325	0.00175649	0.00319576
Aimp2	-0.431332	2.88532	10.8047	0.00679251	0.0109229
Nop2	-0.431219	4.30956	11.5434	0.00555629	0.00909882
Gpbp1l1	-0.430657	5.96173	39.8247	4.57442e-05	0.000118621
Fkbp2	-0.430546	3.62986	6.73647	0.0240132	0.034697
Slc1a4	-0.43025	4.12134	6.31542	0.0278886	0.0397679
P2ry4	-0.429519	4.58613	6.87506	0.0228805	0.0332235
Rtcb	-0.428847	5.6752	34.3898	8.86093e-05	0.000214361
Nupl1	-0.428796	4.07727	21.918	0.000584416	0.0011817
Pfas	-0.428679	4.685	22.0151	0.000574355	0.00116281
Sec22c	-0.428563	4.5904	14.0859	0.00292783	0.00507102
Ikbkb	-0.428028	5.86395	26.6723	0.000264197	0.000577318
Canx	-0.427857	9.27759	13.2849	0.00355475	0.00605158
Cutal	-0.427737	5.1024	13.2464	0.00358864	0.00610399
Sirpa	-0.42766	7.29414	6.65849	0.0246798	0.0355967
Gpr180	-0.427619	4.96414	21.1647	0.000669938	0.00133482
Uqcc2	-0.427597	3.39006	14.6931	0.00253835	0.00445665
Depdc5	-0.427023	4.73039	21.3608	0.000646329	0.00129356
Kti12	-0.426685	4.52444	15.7842	0.00198138	0.00356682
Eif3g	-0.426266	5.33921	24.7539	0.000359215	0.000759437
Dmap1	-0.425524	3.33776	15.0513	0.00233726	0.00413049
Nckap1	-0.425456	7.92857	37.4173	6.07406e-05	0.000153004
Pdcd2l	-0.425443	3.06585	10.8559	0.00669687	0.0107811
Ubac2	-0.4253	4.93923	22.6417	0.000514099	0.00105168
Mpp6	-0.425251	6.09036	12.1933	0.00468334	0.00776856
Papd4	-0.42508	4.10093	17.5532	0.00135518	0.0025227
Mrps17	-0.424369	4.53	15.1923	0.00226331	0.00401956
Cyb5r3	-0.424364	8.87212	19.122	0.000987206	0.00189633
Ireb2	-0.424313	7.31391	26.0129	0.000293077	0.000634323
Armc6	-0.424141	2.52765	10.7127	0.00696808	0.0111746
Nkrf	-0.423532	2.45629	10.6889	0.00701441	0.0112434
Xpnpep1	-0.423521	5.38465	41.204	3.91222e-05	0.00010327
Slc52a2	-0.423007	3.9102	30.5633	0.000148409	0.000342087
Bend7	-0.422435	3.54637	8.84399	0.0120332	0.0184016
Med21	-0.4224	3.65876	13.5849	0.00330294	0.00565545
Nr5a2	-0.422099	6.12564	12.1169	0.00477718	0.00791003
Cul3	-0.422096	6.17954	33.183	0.000103746	0.000247555
Zdhhc14	-0.421903	2.61009	6.34117	0.0276312	0.0394488
Gabarapl2	-0.421561	3.93127	20.6608	0.000735387	0.00145182
Smap2	-0.421547	5.60612	21.9602	0.000580014	0.00117353
Baiap2l1	-0.421394	4.95581	7.87012	0.0163762	0.0243863
Gabbr2	-0.421344	5.7223	8.5675	0.01311	0.0199119
Tmem179b	-0.421316	3.35762	14.2256	0.00283234	0.00491879
Aqr	-0.420875	5.37702	41.1589	3.93203e-05	0.000103708
Ciao1	-0.420789	5.22492	39.8159	4.57904e-05	0.000118694
Chd1	-0.420764	5.73253	19.3932	0.000936233	0.00180619
Msh2	-0.420704	3.47905	16.5092	0.00169049	0.00308216
Ripk1	-0.420493	5.23266	12.814	0.00399705	0.00673545
Copg1	-0.42009	7.29953	22.7405	0.000505295	0.00103579
Sephs1	-0.419713	5.45198	35.9639	7.25881e-05	0.000179494
Rraga	-0.419534	5.05462	27.5236	0.000231706	0.000511675
Slc44a1	-0.419498	6.66097	18.2038	0.00118578	0.00223467
Aarsd1	-0.419455	3.55805	16.8498	0.00157136	0.00287915
Slc15a4	-0.419442	4.88571	6.0196	0.0310624	0.043845
Clk4	-0.419147	3.54493	12.699	0.00411471	0.00691214
Ndufaf3	-0.418489	3.11735	17.0944	0.00149186	0.00274633
Bag6	-0.418357	7.17528	29.1188	0.000182612	0.000411761
Fkbp15	-0.417678	5.55682	19.0001	0.00101119	0.00193694
Eif2a	-0.417161	4.97933	12.7094	0.00410396	0.00689945
Rufy1	-0.416992	3.95291	25.5679	0.000314675	0.000674863
Oard1	-0.416964	3.10069	20.1737	0.000805912	0.00157686
Rdx	-0.416637	7.97481	40.5953	4.18957e-05	0.000109674
Actl6a	-0.416065	4.23098	23.4576	0.000446416	0.000924469
Phf7	-0.416003	2.4353	8.27661	0.0143686	0.0216583
Elp2	-0.415779	5.37607	37.6935	5.87543e-05	0.000148695
Spcs2	-0.415735	6.25008	14.4805	0.00266734	0.0046566
Mkln1	-0.415685	6.03257	15.3197	0.00219885	0.00391421
P2rx4	-0.415647	6.52629	13.5571	0.00332535	0.00568921
Tmem69	-0.415342	3.06515	9.84564	0.00891785	0.0139895
Rab3gap2	-0.415306	5.87783	39.3589	4.82721e-05	0.000124355
Cmc1	-0.414598	2.34695	8.77193	0.0123034	0.018786
Ap3d1	-0.414566	6.78714	51.9668	1.31103e-05	3.9404e-05
Rps6	-0.414558	6.21224	27.7181	0.000224954	0.000497867
Larp4b	-0.414444	7.03118	17.4836	0.00137493	0.00255477
Idh3a	-0.414363	5.01758	10.4339	0.00753427	0.0120112
Dapk1	-0.414318	7.53379	14.6851	0.0025431	0.00446439
Adam17	-0.414137	5.47313	22.5259	0.000524652	0.00107157
Zfp326	-0.413635	2.91393	6.15535	0.0295551	0.0418865
Snf8	-0.413208	4.17308	22.3377	0.000542353	0.00110476
Eif4e2	-0.413109	5.105	19.6552	0.000889897	0.00172399
Dcun1d5	-0.413011	3.88346	16.2576	0.00178537	0.00324601
Xpo1	-0.412908	5.59076	21.3144	0.000651826	0.00130315
Lrrc28	-0.412773	4.70851	16.6875	0.00162685	0.00297241
Vps25	-0.412724	5.38679	36.8446	6.51158e-05	0.000162915
Katna1	-0.412709	3.58892	21.3351	0.000649369	0.00129904
Mief1	-0.412418	6.03664	16.7307	0.00161186	0.00294755
Xpo6	-0.412397	6.43068	35.2953	7.89381e-05	0.000193386
Capn15	-0.411959	4.68727	18.0535	0.00122259	0.00229649
Nop10	-0.411765	3.41646	7.1831	0.0205829	0.0301648
Ric1	-0.411111	6.38936	18.9573	0.00101976	0.00195104
1600014C10Rik	-0.410787	7.4005	24.8226	0.000355179	0.000751519
Cyb5r4	-0.410741	4.91772	28.9749	0.000186504	0.00041995
Pes1	-0.410634	4.63571	22.2172	0.000554052	0.00112576
Mettl13	-0.410543	3.6508	24.7065	0.000362024	0.000764377
Wapal	-0.410465	7.22691	33.8394	9.51667e-05	0.000229026
Upf1	-0.410393	6.99619	21.1226	0.000675134	0.00134414
Rpl35	-0.409289	4.22879	13.087	0.00373317	0.00633152
Nup50	-0.409139	5.58405	33.0961	0.000104949	0.000250197
Sdad1	-0.408806	4.07065	23.5523	0.000439261	0.000911694
Fam135a	-0.408714	5.57299	24.9334	0.000348784	0.000738834
Utp14a	-0.408656	3.08939	14.1245	0.00290107	0.00503073
Dnttip2	-0.407884	3.90071	22.1091	0.000564807	0.00114599
Smpd4	-0.407876	4.3917	26.588	0.000267698	0.000583982
Sft2d1	-0.407614	3.56373	25.5488	0.000315645	0.000676326
Tbca	-0.407511	3.20704	19.1816	0.000975734	0.00187569
Gsdmd	-0.407503	4.80443	7.92502	0.0160864	0.0240045
Smg1	-0.407303	7.35207	20.6522	0.000736568	0.00145371
Commd6	-0.407103	3.48773	16.7307	0.00161187	0.00294755
Plcg1	-0.407032	5.99545	11.1493	0.00617924	0.0100251
Minos1	-0.406229	3.40973	9.69793	0.00931116	0.0145413
Cdk5	-0.405836	3.83573	24.3406	0.00038464	0.00080752
Rpl29	-0.405825	5.08103	8.03267	0.0155358	0.0232498
Ndufa2	-0.405749	4.86237	11.6483	0.00540314	0.00886924
Ndufa1	-0.405672	3.91169	14.9572	0.00238823	0.00421424
Zfp706	-0.405636	6.78753	32.9404	0.000107144	0.00025482
Sf3b6	-0.404983	3.94037	21.9699	0.000579009	0.00117187
Sbno1	-0.404832	6.81577	33.9118	9.42714e-05	0.000227083
Zbtb24	-0.404721	3.53434	11.6106	0.00545757	0.00895022
Btbd9	-0.404484	5.10964	38.4313	5.38105e-05	0.00013723
Fam126a	-0.404444	4.39986	22.9388	0.000488147	0.0010043
Arhgef3	-0.404128	5.14078	6.28716	0.0281746	0.0401144
Vdac2	-0.404109	6.26091	32.9062	0.000107634	0.000255842
BC068281	-0.403968	2.56274	7.09303	0.021225	0.0310251
Fbxw4	-0.403593	4.34798	13.6697	0.00323566	0.00555659
Rps20	-0.403506	5.33915	7.96742	0.0158669	0.0236932
Hnrnpa2b1	-0.403251	6.39748	10.0628	0.00837479	0.0132225
Sharpin	-0.403171	4.44244	15.3423	0.00218761	0.00389528
Nomo1	-0.402667	6.31579	28.634	0.000196112	0.000439065
Gtf2a2	-0.402652	3.54559	10.3255	0.00776915	0.0123568
Eif2s1	-0.402366	4.67469	18.4742	0.00112278	0.0021299
BC005561	-0.402188	3.14718	7.91621	0.0161325	0.024065
Ccdc85c	-0.401913	3.15193	6.94481	0.0223345	0.0325074
Grpel2	-0.401726	4.90201	16.5661	0.00166987	0.00304715
Rnasek	-0.401578	4.87095	18.3485	0.00115157	0.00217791
Myg1	-0.401508	3.9581	12.899	0.0039126	0.0066095
Aasdh	-0.401339	2.77192	7.25018	0.0201196	0.0295461
Fbxo8	-0.400575	5.763	16.7021	0.00162177	0.00296438
Mical3	-0.400459	4.93666	9.70057	0.00930397	0.0145336
Nfx1	-0.400443	5.79143	19.4656	0.00092315	0.00178308
2810428I15Rik	-0.400293	4.08431	12.9899	0.0038246	0.00647352
Znhit1	-0.400217	3.56954	10.0195	0.00847989	0.0133705
Gins4	-0.399737	3.23027	11.524	0.00558515	0.00913683
Bst2	-0.399652	6.92754	5.94437	0.0319373	0.044972
St7	-0.39932	3.25087	12.8182	0.00399283	0.0067301
Iscu	-0.399044	5.58195	18.5362	0.00110891	0.00210635
Cox6c	-0.398991	4.892	17.3247	0.00142132	0.00263177
Mrpl48	-0.398794	3.33939	15.1717	0.00227393	0.0040351
Cpox	-0.398068	6.86305	8.84174	0.0120415	0.01841
Dnajb2	-0.397893	5.46429	10.3464	0.00772326	0.0122883
Gapvd1	-0.397701	6.12637	43.5014	3.04257e-05	8.25358e-05
Pigyl	-0.397516	3.23927	8.3004	0.0142604	0.0215153
Mlf2	-0.39745	6.58192	42.1247	3.5326e-05	9.43459e-05
Actr5	-0.397338	2.71926	11.3367	0.00587329	0.00957433
Cul5	-0.396854	5.59864	31.3408	0.000133136	0.000310175
Gnai3	-0.396834	7.01356	41.3902	3.83172e-05	0.000101414
Ddhd1	-0.396801	4.75139	21.4493	0.000635997	0.00127584
Ubac1	-0.396741	3.69823	13.2297	0.00360344	0.00612803
Ambra1	-0.396673	5.65736	27.2223	0.000242636	0.000533989
AI987944	-0.396092	3.78081	10.0419	0.00842534	0.0132894
Nt5c	-0.396052	3.35698	6.97058	0.0221368	0.0322496
D17Wsu92e	-0.395974	8.30988	16.5602	0.00167198	0.00304971
Slc25a38	-0.395257	4.23074	8.58333	0.0130453	0.0198249
Wdr6	-0.394873	5.49787	12.1732	0.00470788	0.00780727
Dpy30	-0.394841	2.8774	10.0956	0.00829618	0.0131128
Atp11b	-0.394648	6.11568	35.1672	8.02282e-05	0.000196287
Glrx	-0.394346	3.71528	12.3211	0.00453136	0.00754255
Pfkl	-0.394073	5.72971	16.7839	0.00159362	0.00291789
Snrpd3	-0.394013	3.24662	12.6225	0.00419536	0.00703758
Mapkapk3	-0.393982	3.52279	6.65535	0.0247072	0.0356283
Ascc2	-0.393751	4.79826	16.1149	0.00184194	0.00333996
Gmcl1	-0.393694	4.26787	22.7303	0.000506189	0.00103746
Bcas2	-0.393431	3.55226	10.8904	0.00663346	0.0106908
Atp5sl	-0.393187	4.15832	12.0888	0.00481221	0.00796395
Gtpbp10	-0.393029	3.1904	10.7948	0.00681103	0.0109486
Pik3r4	-0.392795	5.58805	36.0523	7.1794e-05	0.000177666
Pja1	-0.392694	5.80561	20.7324	0.000725645	0.0014339
Ap1g1	-0.392351	7.43569	26.7183	0.00026231	0.000573581
Cyp2u1	-0.3919	6.29897	7.66561	0.0175116	0.0259606
Rpl18a	-0.391655	6.87995	12.153	0.00473254	0.00784414
Prr13	-0.391603	3.85836	6.40841	0.0269721	0.0386066
Casp7	-0.391451	5.17178	11.3075	0.00591964	0.00963654
Apmap	-0.39122	5.09581	21.1925	0.000666529	0.00132905
Psme3	-0.391179	5.9987	37.741	5.84199e-05	0.000148022
Cfap97	-0.391013	4.63951	18.4148	0.00113627	0.00215201
Yrdc	-0.390792	4.16787	21.1177	0.000675738	0.00134514
Ran	-0.389951	5.7754	32.8812	0.000107993	0.000256603
Ttll12	-0.38969	4.44685	14.9176	0.00241005	0.00424984
Fastk	-0.389585	4.71013	16.0853	0.00185396	0.00335892
Esrra	-0.389247	4.42485	10.9361	0.0065505	0.010568
Tmem33	-0.389055	6.60232	16.1402	0.00183175	0.00332333
Vps54	-0.388908	6.18143	41.2529	3.8909e-05	0.000102854
Keap1	-0.388586	6.13795	24.502	0.00037447	0.000787702
Gde1	-0.388365	5.53767	9.21051	0.0107629	0.0166181
Hyal1	-0.38819	4.98986	14.4191	0.00270601	0.00471708
D6Wsu163e	-0.388135	2.965	9.54294	0.00974616	0.0151639
Ddx19b	-0.38797	4.91321	15.9819	0.00189661	0.00342995
Bin3	-0.387584	3.30196	15.9162	0.00192428	0.00347465
Timeless	-0.387224	2.27693	7.4084	0.0190752	0.0281144
Ttc4	-0.38718	3.96066	11.3173	0.00590413	0.00961733
Vrk1	-0.387108	2.85547	13.2791	0.00355979	0.00605936
Tango6	-0.38704	4.04356	18.3482	0.00115163	0.00217791
Cdk2	-0.386857	3.17161	7.2737	0.0199602	0.0293418
Appl2	-0.38682	3.93608	12.2191	0.00465216	0.00772476
Nup85	-0.386151	3.72324	17.1778	0.00146585	0.00270227
Tmem129	-0.386123	4.94053	9.91846	0.0087312	0.0137267
Zdhhc16	-0.385683	3.83443	19.1932	0.000973519	0.00187198
Rpl17	-0.38548	5.38105	12.2524	0.00461237	0.00766361
Rnf111	-0.385414	5.60174	37.4233	6.06965e-05	0.000152923
Dad1	-0.385365	5.46562	18.4163	0.00113594	0.0021517
Cdc40	-0.385327	4.62403	12.7147	0.00409846	0.00689109
Wdr75	-0.384603	3.77284	15.5911	0.00206859	0.00370834
Fam98a	-0.384131	4.49717	24.942	0.000348295	0.000737918
Sec63	-0.384063	7.14837	34.1446	9.14623e-05	0.000220727
Malt1	-0.383957	3.85055	5.67641	0.0353028	0.0492398
Arel1	-0.383702	6.71084	47.4218	2.0289e-05	5.77743e-05
Gorasp2	-0.383508	6.5288	27.2589	0.000241276	0.000531357
Rp9	-0.382977	4.17192	25.2595	0.000330741	0.000705926
P2ry2	-0.382777	4.54025	13.0957	0.00372516	0.00632091
Clcn7	-0.382337	6.34925	24.7266	0.000360832	0.000762235
Mospd3	-0.382108	4.85062	11.5584	0.005534	0.0090669
Exoc7	-0.382031	5.29163	19.5761	0.00090359	0.00174816
Fbl	-0.382002	2.71147	9.16888	0.0108989	0.016806
Slc35a3	-0.381842	6.89011	14.2654	0.00280576	0.0048759
Zranb1	-0.381476	5.24395	17.3771	0.00140584	0.00260612
Rpl41	-0.381429	6.47794	15.398	0.0021603	0.00385247
Sec24a	-0.381049	8.0129	14.9243	0.00240636	0.00424392
Tfip11	-0.380974	4.88242	17.0892	0.00149353	0.00274861
Atp13a2	-0.38044	5.87322	12.2765	0.00458374	0.00761994
Jak3	-0.379843	4.39474	5.88362	0.0326654	0.0458775
Ift172	-0.379699	4.54972	19.1561	0.000980616	0.00188451
Snrnp200	-0.379143	7.51753	19.0665	0.000998045	0.00191516
Urgcp	-0.378585	5.76804	11.6421	0.00541209	0.00888007
Fbxw5	-0.378177	5.85438	17.5969	0.00134295	0.00250281
Ppt2	-0.378146	5.30547	14.845	0.00245069	0.0043127
Stk38	-0.377918	5.57432	28.0969	0.000212459	0.000471909
Rpap2	-0.377468	3.18538	15.167	0.00227637	0.00403831
Rnpepl1	-0.377456	7.09327	8.23901	0.0145416	0.0218808
Scpep1	-0.377244	5.76592	24.9911	0.000345512	0.000732622
Entpd7	-0.376716	3.96048	6.18704	0.0292159	0.0414648
Phospho2	-0.376716	3.93409	7.89698	0.0162337	0.0241991
Sdr39u1	-0.376636	3.79938	6.87915	0.022848	0.0331801
Cox15	-0.375422	5.48947	33.5419	9.8947e-05	0.000236979
Hcfc1	-0.374897	7.26848	25.6088	0.000312613	0.00067144
Skiv2l2	-0.374462	4.7225	21.6363	0.000614804	0.00123851
Derl1	-0.374452	7.37751	25.5695	0.000314593	0.000674797
Fam173a	-0.374183	4.59923	9.03466	0.0113515	0.0174415
Setdb2	-0.374054	3.90701	7.72189	0.01719	0.0255248
Ergic2	-0.373721	4.74065	25.0271	0.000343488	0.000728926
Slc35e3	-0.37369	4.3087	11.0416	0.0063635	0.0102944
Snx2	-0.373665	5.1063	14.3059	0.00277907	0.00483276
Scyl3	-0.373476	5.0953	15.7193	0.00201021	0.00361318
Glce	-0.373304	5.49069	7.4285	0.0189472	0.0279416
Fpgt	-0.373046	4.59979	15.0465	0.00233985	0.0041345
Lin37	-0.372647	2.64334	8.09605	0.015222	0.0228198
Scly	-0.372591	6.52706	20.2914	0.000788175	0.00154601
Hgsnat	-0.372252	6.24543	8.52615	0.0132807	0.0201381
Trim23	-0.371777	4.12549	9.33118	0.01038	0.0160728
Timm10b	-0.371498	3.11498	13.381	0.00347172	0.00592035
Lman2	-0.37148	8.33426	21.2146	0.000663829	0.00132387
Fcgrt	-0.371444	7.25622	17.2911	0.00143138	0.00264703
Car8	-0.371336	6.90167	20.4905	0.00075918	0.00149469
Commd9	-0.370908	3.48208	13.3732	0.00347833	0.00593085
Uspl1	-0.370721	4.61886	17.1159	0.0014851	0.00273427
Pcmt1	-0.370407	4.82141	24.3871	0.000381678	0.000801951
Prkar2a	-0.369997	7.02398	28.7922	0.000191584	0.000429893
Surf1	-0.369992	4.53646	21.5509	0.000624372	0.00125592
Usp7	-0.369543	6.70359	36.9416	6.43494e-05	0.000161216
Rps13	-0.3693	4.48444	17.5541	0.00135492	0.00252258
Nolc1	-0.369208	4.09986	6.38231	0.0272257	0.0389132
Pdcd10	-0.36916	3.32655	8.08461	0.0152781	0.0228959
Gba	-0.369044	5.04204	19.8438	0.000858201	0.00166858
Tm9sf4	-0.368622	6.60152	16.1428	0.00183073	0.00332236
Agpat3	-0.368293	8.21703	17.6608	0.00132529	0.00247417
Anapc2	-0.368149	5.95613	17.9561	0.00124715	0.00233808
Def8	-0.368028	6.15924	15.2811	0.00221814	0.00394421
Slc17a1	-0.367862	3.4751	7.43995	0.0188747	0.0278443
C2cd3	-0.367726	4.81017	18.1597	0.00119644	0.00225345
Dcaf17	-0.367554	4.34903	12.1394	0.00474924	0.00786779
Pomt2	-0.367553	5.29858	18.0252	0.00122968	0.00230899
Ugcg	-0.367477	5.3207	12.8144	0.00399663	0.00673545
Rtkn	-0.367116	3.63527	6.80193	0.02347	0.0340033
Tmco4	-0.367088	4.6709	13.6826	0.00322554	0.0055429
Spag7	-0.367063	3.38357	12.4024	0.00443763	0.00740463
Rassf3	-0.366809	6.53468	6.1391	0.029731	0.0421088
Ankrd28	-0.366722	5.95226	26.4422	0.000273879	0.000595993
Psmd7	-0.366138	5.47759	12.7534	0.00405854	0.00683196
Bsdc1	-0.366108	6.19456	25.0672	0.000341243	0.000725351
Slc25a45	-0.365978	4.16788	10.1122	0.00825658	0.0130566
Atic	-0.365505	5.39643	34.0214	9.2937e-05	0.000223994
Rarres2	-0.364989	7.01192	11.8223	0.00516006	0.00849618
Stard4	-0.364881	6.82943	9.16118	0.0109243	0.0168412
Mpi	-0.364869	4.09232	11.3096	0.00591639	0.00963367
Ddx20	-0.364821	3.68694	14.5508	0.00262383	0.00458808
Parp1	-0.364583	5.49109	22.719	0.000507192	0.00103935
Fam175b	-0.364219	5.07857	29.1238	0.00018248	0.000411606
2810459M11Rik	-0.363914	6.8583	5.8007	0.0336914	0.0471906
Ruvbl1	-0.363857	2.8572	7.61637	0.0177988	0.0263561
Med14	-0.363739	5.29285	17.5159	0.00136572	0.00253982
Btf3	-0.363452	4.95373	15.2728	0.00222232	0.00395055
Cdkn2aip	-0.363018	3.53411	9.28031	0.0105394	0.0163021
Fam107b	-0.362857	5.92067	14.6966	0.0025363	0.00445426
Shprh	-0.36227	5.2708	10.9199	0.00657978	0.0106098
Slc38a10	-0.362198	7.57772	32.8566	0.000108348	0.000257352
Nop58	-0.362182	4.10832	10.8961	0.0066231	0.010677
Tmx2	-0.36122	5.2662	11.5092	0.00560723	0.00916948
Lrrc16a	-0.361124	4.76192	6.87448	0.022885	0.0332264
Smc2	-0.360905	2.7677	6.15009	0.0296119	0.0419577
Pum1	-0.360736	6.47358	22.4913	0.000527852	0.00107743
Dnajc30	-0.360633	3.23479	12.2023	0.0046725	0.00775455
Rbm34	-0.359482	2.72508	9.04209	0.0113258	0.0174063
Evi5	-0.359123	7.76226	21.2727	0.000656815	0.00131191
Wwp2	-0.358931	5.44117	7.94165	0.0159999	0.0238836
Btbd6	-0.358826	3.88141	16.9746	0.00153021	0.00280933
Wdr59	-0.358795	4.33608	11.4109	0.00575701	0.0093966
Paxbp1	-0.358458	3.25214	8.92283	0.0117456	0.0180022
Hnrnpf	-0.358231	4.94128	11.9965	0.00492947	0.00814448
Abhd17a	-0.357086	6.2422	13.285	0.00355465	0.00605158
Nfe2l2	-0.356797	6.13582	15.95	0.00190999	0.00345126
Mrpl11	-0.356044	3.10593	9.3011	0.0104739	0.0162066
Nvl	-0.355519	4.15306	14.9251	0.00240592	0.00424392
Habp4	-0.35535	5.845	14.8451	0.00245065	0.0043127
Ank	-0.354335	5.68222	18.5335	0.00110949	0.00210715
Ankrd52	-0.353268	6.55654	17.5747	0.00134916	0.00251292
Capza2	-0.352283	6.52597	26.7001	0.000263054	0.000575013
Ermard	-0.350891	2.30505	6.61281	0.0250807	0.0361266
Mettl6	-0.350876	2.90821	5.95202	0.031847	0.0448693
Rps24	-0.350208	5.06786	10.3007	0.00782404	0.0124334
Golga5	-0.350163	4.70046	13.7709	0.00315744	0.00543598
Trub2	-0.349839	3.56094	10.4719	0.00745407	0.0118922
Edc3	-0.349692	4.38441	11.0222	0.00639742	0.0103428
Sbf1	-0.349503	6.9672	12.3575	0.00448916	0.00747904
Zwint	-0.349498	5.84928	18.2772	0.00116826	0.00220744
Hif1an	-0.349181	5.94682	16.0369	0.00187376	0.00339195
Arf5	-0.349074	6.97618	18.2589	0.00117261	0.002215
Stat5a	-0.348746	4.53778	8.95078	0.0116456	0.0178563
Srpk1	-0.348687	3.98171	11.7906	0.00520325	0.00856076
Jmjd1c	-0.348298	6.25787	10.936	0.0065506	0.010568
Zfp189	-0.348152	3.06076	6.08107	0.0303688	0.0429409
Zfp444	-0.347793	4.20669	7.54863	0.018203	0.0269147
Gtf3c4	-0.347785	6.02926	12.7685	0.00404316	0.00680873
Gzf1	-0.347637	5.80949	16.0299	0.00187665	0.0033966
Pacsin2	-0.347049	6.19266	27.0314	0.000249877	0.00054862
Pskh1	-0.346963	5.71036	10.7381	0.00691912	0.0111003
Tomm22	-0.346901	4.40465	22.1664	0.000559078	0.00113508
Timm17a	-0.346868	3.85816	8.03201	0.0155391	0.0232521
Snx3	-0.346274	6.16653	18.129	0.00120393	0.00226525
Lamtor2	-0.346181	4.28648	9.93511	0.00868919	0.0136673
Ncapd3	-0.345807	3.72695	8.04262	0.015486	0.0231807
Ctsd	-0.345704	9.18923	17.7088	0.0013122	0.00245291
Dedd	-0.345652	4.74707	13.4497	0.0034137	0.00582832
Ercc3	-0.345492	4.91751	11.8258	0.00515523	0.00848931
Clec16a	-0.345481	5.39741	18.2061	0.00118521	0.00223451
Txn2	-0.345445	6.95452	11.3431	0.00586313	0.00955897
Engase	-0.345421	3.07104	6.90431	0.0226496	0.0329178
Rps4x	-0.345136	7.13308	12.2868	0.00457156	0.0076036
Rab1	-0.344968	7.41616	15.4089	0.00215497	0.00384439
Ak3	-0.344783	8.55564	14.1777	0.00286463	0.00497152
Top3a	-0.344483	3.38169	6.53451	0.0257859	0.0370764
Akt2	-0.344233	6.70756	19.8888	0.000850848	0.00165528
Eif1a	-0.343847	6.16328	9.03047	0.0113659	0.0174596
Zcchc6	-0.343538	6.86069	15.7394	0.00200122	0.00359952
Sipa1l2	-0.343394	4.00028	6.38656	0.0271842	0.0388624
Gnl3	-0.342586	4.29225	5.8459	0.0331275	0.046456
Clint1	-0.34213	6.61864	8.2599	0.0144452	0.0217434
Blvra	-0.341839	3.3421	11.2736	0.00597426	0.00971567
Sec62	-0.341686	6.55749	26.7268	0.000261963	0.000572921
Zfp871	-0.340894	7.50191	20.0944	0.000818126	0.00159835
Cpsf4	-0.340295	3.69006	7.78323	0.0168476	0.0250479
Kank1	-0.339703	6.46788	10.943	0.00653801	0.0105503
Hnrnpll	-0.339555	5.18394	22.2212	0.00055366	0.00112531
Ythdf2	-0.339412	5.34741	15.4342	0.00214276	0.00382594
S100a16	-0.338993	4.39446	6.60619	0.0251394	0.0362031
Slc6a6	-0.338873	8.25628	12.2625	0.00460033	0.00764556
St13	-0.338656	6.46607	28.2645	0.000207195	0.000461482
Pisd	-0.338346	5.62799	24.3936	0.000381267	0.000801217
Ddx41	-0.337815	4.72441	11.2499	0.00601258	0.00977186
Supt4a	-0.337799	3.22862	10.3163	0.0077894	0.0123844
Fau	-0.337706	5.92318	17.2152	0.00145437	0.00268493
Xbp1	-0.337655	8.11676	6.90904	0.0226125	0.0328758
Dnmbp	-0.33729	5.35071	9.85806	0.00888568	0.0139475
Trappc13	-0.337191	5.36742	20.8842	0.000705482	0.00139854
Map3k11	-0.337098	5.92239	10.0526	0.00839923	0.0132514
Sgk3	-0.337076	3.8212	6.60987	0.0251068	0.0361601
Irf2	-0.336597	5.54611	9.64488	0.00945742	0.0147448
Cdk10	-0.336148	3.89892	10.3577	0.00769845	0.0122503
Pvrl1	-0.335634	7.60297	6.84308	0.0231361	0.0335533
Kdm4b	-0.335344	5.27102	17.5118	0.00136688	0.00254119
Cpeb3	-0.335336	4.55212	6.14172	0.0297024	0.0420768
Mapre3	-0.33486	4.6764	13.5768	0.00330948	0.00566533
Rrbp1	-0.334834	7.81795	6.46888	0.0263953	0.0378432
Mrpl17	-0.334662	5.76269	18.2279	0.00117999	0.0022257
Rbm45	-0.33442	3.69799	13.1846	0.00364384	0.00619347
Ankrd17	-0.334237	7.21208	10.7555	0.00688577	0.011055
Stx5a	-0.334014	5.09861	8.69229	0.0126104	0.0192162
Cdk9	-0.33386	5.11249	26.4341	0.000274225	0.000596513
Slc2a8	-0.333698	4.63157	8.31245	0.014206	0.0214407
Lrrc47	-0.333486	4.5985	11.3291	0.00588526	0.00959142
Ankhd1	-0.333101	6.21	18.5464	0.00110662	0.00210263
Gle1	-0.332934	5.38383	10.5412	0.00731021	0.0116842
Ube2o	-0.332474	5.21841	7.39071	0.0191887	0.0282688
Egln2	-0.332371	5.91984	6.58466	0.0253315	0.0364594
Tbck	-0.332346	5.75553	6.86069	0.0229949	0.0333672
Sarnp	-0.332236	2.88919	11.0355	0.00637423	0.0103104
2810004N23Rik	-0.332048	3.69849	8.98425	0.0115272	0.0176905
Nop14	-0.331947	3.25777	13.1443	0.00368041	0.00625154
Spg7	-0.331865	5.48369	11.5357	0.00556772	0.00911292
Rnf130	-0.331821	6.27551	13.6083	0.00328419	0.00562575
Glod4	-0.331745	5.46145	24.1968	0.000393986	0.000824866
Rreb1	-0.331739	6.50235	6.89019	0.0227607	0.0330719
Ubp1	-0.331225	5.74683	13.3193	0.00352475	0.00600446
Atp2b1	-0.331223	6.06568	8.52186	0.0132986	0.0201605
Ulk3	-0.331103	3.52525	14.4814	0.00266679	0.00465627
Fads1	-0.331022	9.21589	9.71746	0.009258	0.0144705
Rps27a	-0.330894	6.11365	12.0757	0.00482858	0.00798959
Uba3	-0.330883	4.77092	14.058	0.00294729	0.00510131
Swi5	-0.330857	5.1229	18.1316	0.00120329	0.00226471
Smarca5	-0.330815	5.33044	10.0837	0.00832461	0.0131562
Gopc	-0.330775	5.49655	14.8126	0.00246909	0.00434389
Exosc4	-0.33062	4.59498	15.3386	0.00218949	0.00389808
Hnrnpu	-0.330461	7.05944	8.27489	0.0143765	0.0216597
Cln8	-0.330098	5.69534	7.19726	0.0204841	0.0300437
Anxa7	-0.329842	6.95657	15.1142	0.00230393	0.00408162
Atad1	-0.329609	6.18082	14.4373	0.00269451	0.00469896
Txndc9	-0.329476	4.38441	17.1559	0.00147263	0.00271362
Sbno2	-0.32934	5.91433	10.2368	0.00796747	0.0126427
Cnot11	-0.32863	4.60916	16.0687	0.00186071	0.00337069
Pi4ka	-0.328548	6.54863	30.859	0.00014237	0.00032922
Psmg3	-0.328207	2.70923	8.02142	0.0155923	0.0233236
Minpp1	-0.327746	5.77814	10.409	0.00758758	0.0120918
Ercc5	-0.327722	4.10396	14.484	0.00266515	0.00465403
Ngrn	-0.327524	3.2319	9.10478	0.0111123	0.0171066
Slc35a1	-0.3271	4.73999	21.2821	0.000655681	0.00130984
Msl3	-0.326895	5.08735	22.8984	0.000491583	0.00101089
Bloc1s5	-0.326619	4.63698	18.0781	0.00121647	0.00228584
Smarcad1	-0.326026	4.19598	17.3203	0.00142264	0.0026335
4933434E20Rik	-0.325535	4.64505	9.66749	0.00939475	0.0146595
Trnt1	-0.325026	3.07395	5.90381	0.0324213	0.0455545
Itpk1	-0.324299	5.14429	10.7328	0.00692932	0.0111152
Gm17296	-0.32407	3.79864	6.62167	0.0250023	0.0360257
Sypl	-0.324014	6.22134	11.8959	0.00506101	0.00834584
Nol8	-0.323756	3.74554	7.07863	0.0213299	0.0311643
Micu2	-0.323708	5.66706	7.85649	0.0164491	0.024492
Prpf18	-0.323521	5.503	17.582	0.00134709	0.0025098
Tmem106c	-0.323387	4.13197	9.22924	0.0107024	0.0165325
Aifm2	-0.32238	4.3489	7.65182	0.0175915	0.02607
Usp1	-0.321874	4.31382	11.2699	0.00598011	0.0097238
Fam192a	-0.321623	3.8082	13.9588	0.00301797	0.00521736
Suds3	-0.321621	5.75301	16.1595	0.00182404	0.00331154
Man2c1	-0.321588	4.77936	7.5983	0.0179055	0.026496
Rpl24	-0.321296	4.41689	7.93952	0.0160109	0.0238973
Dhx15	-0.321053	6.22933	22.2569	0.000550161	0.00111926
Mrpl10	-0.320957	5.44995	18.178	0.00119199	0.00224539
Ppp6r1	-0.320883	7.7106	19.6913	0.000883732	0.00171387
L3hypdh	-0.320202	4.33296	6.13904	0.0297315	0.0421088
Knop1	-0.319968	4.84968	6.82614	0.0232728	0.0337327
Rpl7a	-0.319882	7.22114	14.1095	0.00291139	0.00504591
Sgsm3	-0.319533	3.70544	10.1566	0.00815218	0.0129073
Mboat7	-0.319315	5.4683	11.9244	0.00502331	0.00828788
Asna1	-0.319189	4.84365	12.7083	0.00410507	0.00690042
Adpgk	-0.318984	4.54011	10.0655	0.00836825	0.0132171
Ppp2ca	-0.318635	6.91349	25.0877	0.000340105	0.000723289
Fam149b	-0.31858	4.43937	8.18038	0.0148162	0.0222526
Irgq	-0.318085	5.82207	7.63621	0.0176824	0.0261958
Cc2d1b	-0.317851	4.31962	11.2976	0.00593561	0.00966011
Eef1d	-0.316874	5.27374	8.16073	0.0149096	0.0223825
Gmpr2	-0.316308	3.40767	10.5431	0.00730632	0.0116795
Stat5b	-0.31616	6.87181	12.4818	0.00434839	0.00726884
Coq5	-0.315807	4.66463	17.6888	0.00131763	0.00246236
Rabep1	-0.31561	6.01862	17.1417	0.00147706	0.00272063
Zfp281	-0.315458	5.46739	10.5064	0.00738207	0.0117845
Tcf25	-0.315408	7.49973	18.8285	0.0010461	0.00199879
Lsm6	-0.31513	3.55051	6.30729	0.0279706	0.039859
Necap1	-0.314767	5.05054	7.55368	0.0181725	0.0268757
St6galnac6	-0.314244	5.54006	11.5341	0.00557	0.00911551
Usp3	-0.314025	5.23182	9.45076	0.0100163	0.0155524
Stk11	-0.313935	6.04171	17.8518	0.00127412	0.00238619
Ube2a	-0.313281	4.19804	17.1846	0.00146377	0.00269999
Ppp1r37	-0.313013	6.54419	8.00621	0.0156691	0.0234303
Ttc1	-0.312402	3.48381	12.1141	0.00478066	0.00791477
Ppm1g	-0.311612	5.35092	13.8962	0.00306365	0.00528927
Tprkb	-0.310966	6.61035	5.67978	0.0352579	0.0491825
Mrps21	-0.310404	3.46793	7.71054	0.0172543	0.0256114
Chp1	-0.310135	8.44216	13.9089	0.00305431	0.00527525
Cln3	-0.309879	3.67802	8.15682	0.0149283	0.0224054
Impdh2	-0.309688	4.49404	13.6198	0.00327506	0.00561309
Caprin1	-0.309293	8.46538	14.7123	0.00252707	0.00444046
Ddx47	-0.308603	4.74822	17.2599	0.00144076	0.0026621
Txndc17	-0.308413	3.94946	11.0003	0.00643587	0.0103984
Rps3a1	-0.308307	6.44882	8.87783	0.0119088	0.0182242
Nsmce2	-0.308047	2.89339	7.06987	0.021394	0.0312509
Igsf11	-0.307559	5.3719	7.04265	0.0215946	0.0315226
Ccndbp1	-0.307437	4.03574	8.38094	0.0139014	0.0210201
Ikbkap	-0.307421	4.57017	15.4015	0.0021586	0.00384996
Ttyh2	-0.30723	7.54397	9.81053	0.00900954	0.0141163
Mlh3	-0.306907	4.21723	12.1331	0.00475706	0.00787973
Cnnm2	-0.306838	3.73397	7.69317	0.0173533	0.0257435
Atp6v1a	-0.306505	6.73395	19.6819	0.000885331	0.00171603
Upf2	-0.306398	4.38617	6.43504	0.0267163	0.0382695
Stard3	-0.305972	4.4946	16.7761	0.00159628	0.00292152
Pmpca	-0.305447	6.21856	6.75168	0.0238856	0.0345336
Srxn1	-0.305163	6.57737	14.5709	0.00261161	0.00456978
Dhrs7	-0.304021	4.13112	17.2509	0.00144349	0.00266639
Rbl2	-0.303783	6.13837	12.5237	0.00430209	0.00719888
Sf3b1	-0.303464	7.43491	13.1834	0.00364499	0.00619462
Spg20	-0.303217	5.50668	12.6744	0.00414046	0.00695178
Idnk	-0.302772	3.78439	6.42238	0.0268375	0.0384305
Trmt112	-0.302565	4.06804	10.064	0.00837187	0.0132212
Pigs	-0.302271	5.09582	9.20296	0.0107875	0.01665
Eef1g	-0.30177	6.29237	8.26308	0.0144306	0.0217264
Nudt9	-0.30167	4.24651	8.32918	0.0141309	0.0213447
Ilkap	-0.30137	4.25017	11.3246	0.0058924	0.00960064
Med25	-0.301158	5.71306	7.98582	0.0157727	0.0235661
Supt16	-0.300736	4.95561	10.8705	0.00667001	0.0107415
Rbm33	-0.300232	5.99814	10.0738	0.00834814	0.0131901
Srp19	-0.300065	2.62449	6.07147	0.0304759	0.0430641
Btrc	-0.299887	4.39785	10.2204	0.00800499	0.012696
Ice2	-0.299753	3.49084	5.63289	0.0358887	0.0499924
Nol11	-0.299318	4.26704	19.1049	0.000990535	0.00190188
Lyn	-0.298542	6.04042	12.0704	0.00483528	0.00799704
Tmem175	-0.297803	3.96329	6.75431	0.0238637	0.034508
Dhx36	-0.297372	5.31461	5.82339	0.0334069	0.0468124
Fbxo45	-0.297275	4.11461	14.6461	0.00256624	0.00450135
Mrpl4	-0.297221	4.84959	11.4626	0.00567762	0.00927756
Rif1	-0.297184	4.95563	8.27045	0.0143968	0.0216803
Capn7	-0.297099	5.61492	22.6692	0.000511632	0.00104696
Phf14	-0.296796	3.88028	6.50688	0.0260404	0.0374049
Tnpo1	-0.296185	7.09873	14.4762	0.00267006	0.00466071
Rpl7	-0.295957	7.61091	10.2848	0.00785939	0.0124865
Atg14	-0.295582	4.26553	9.73297	0.00921606	0.0144067
Zdhhc4	-0.295359	4.1186	6.12867	0.0298444	0.0422455
Zfpl1	-0.295195	3.74858	5.79121	0.0338113	0.047338
Yy1	-0.295072	5.51606	12.8865	0.00392486	0.00662675
Fam96b	-0.293525	2.93186	7.88127	0.0163169	0.0243147
Ist1	-0.293161	5.70743	15.585	0.0020714	0.00371235
Fan1	-0.292891	3.24016	5.86806	0.032855	0.0461088
Ift20	-0.292539	3.61936	10.584	0.00722304	0.0115592
Rrn3	-0.292443	5.00999	10.2866	0.00785543	0.0124817
Ep400	-0.292258	6.97117	11.795	0.00519734	0.00855212
Abhd12	-0.292136	5.4558	12.9765	0.0038374	0.00649179
Tspan14	-0.291146	5.43691	11.2695	0.00598076	0.0097238
Wdr5	-0.290826	5.09481	16.0531	0.0018671	0.00338036
Sap130	-0.290654	4.78084	7.62546	0.0177453	0.026283
Klhdc2	-0.290136	5.18749	6.32717	0.0277708	0.0396152
Uty	-0.28947	4.62291	11.9655	0.0049695	0.00820328
Rad17	-0.289452	3.75429	7.03729	0.0216344	0.0315771
Ctnnbl1	-0.28904	3.87716	7.99463	0.0157278	0.0235126
Athl1	-0.288705	5.60851	10.6019	0.00718701	0.0115044
Jkamp	-0.288534	4.39112	9.4698	0.00995973	0.0154702
Foxo3	-0.287728	5.82242	7.82862	0.0165994	0.0246959
Ppp4c	-0.287493	5.71577	21.2424	0.000660466	0.00131835
Dkc1	-0.287394	4.0152	9.39872	0.0101726	0.0157725
Cwc15	-0.287211	4.07574	11.37	0.00582068	0.00949574
Zfp655	-0.28715	5.91974	5.95109	0.031858	0.044875
Rpl37a	-0.286618	4.46506	7.97366	0.0158349	0.0236482
Wdr83os	-0.286048	4.08846	9.04392	0.0113195	0.0173986
Cisd2	-0.285605	5.19006	10.6159	0.00715892	0.0114608
Usp48	-0.28548	5.33495	14.6435	0.00256776	0.00450341
Slc25a28	-0.285377	4.09108	11.5992	0.00547425	0.00897469
Rpusd4	-0.285275	3.00383	9.45258	0.0100108	0.0155458
Mtfr1l	-0.285231	6.19454	10.5554	0.00728118	0.0116465
Ints9	-0.285186	3.51802	7.53229	0.0183022	0.0270428
Brwd1	-0.284805	5.73834	15.6349	0.00204843	0.00367678
Rps8	-0.28479	6.59702	6.40838	0.0269724	0.0386066
Rpl3	-0.284497	6.72581	12.2933	0.00456389	0.00759182
Nudc	-0.284239	3.80435	6.19492	0.0291324	0.0413598
Hdhd2	-0.28374	4.45116	10.5305	0.00733214	0.0117106
Mlx	-0.283507	5.10181	8.89189	0.0118575	0.0181583
Stag2	-0.2821	6.65426	13.6417	0.00325772	0.00558856
Ppp6r3	-0.281896	7.03135	15.6364	0.0020477	0.00367599
Itch	-0.281438	6.61532	16.7752	0.00159659	0.00292166
Imp4	-0.281297	4.62691	8.37328	0.0139351	0.0210661
Tmem55b	-0.281185	4.48837	8.61792	0.0129054	0.0196311
Cfap20	-0.280653	3.7428	5.83867	0.0332169	0.0465763
Sec23ip	-0.280302	5.25522	10.9809	0.00647032	0.0104502
Stat3	-0.280129	7.64463	10.3895	0.00762954	0.0121496
Thap4	-0.279768	4.33839	9.65217	0.00943716	0.0147168
Pctp	-0.279476	6.38696	6.45849	0.0264934	0.0379713
Sdf2	-0.279284	4.41876	6.35836	0.0274608	0.0392232
Rbbp5	-0.278817	4.4498	9.97789	0.0085823	0.0135221
Gdi1	-0.278792	5.65511	9.25911	0.0106067	0.0164023
Thap7	-0.278773	3.75977	7.18159	0.0205935	0.0301763
Psenen	-0.278273	3.64853	7.48966	0.0185639	0.0274045
Stx18	-0.278178	3.66439	6.12383	0.0298971	0.0423156
Utp15	-0.277828	3.79408	8.32812	0.0141356	0.0213494
Actr10	-0.277674	4.95593	16.2711	0.00178013	0.00323694
Gtf3c2	-0.277372	6.15382	11.158	0.00616455	0.0100025
Eif4a2	-0.276925	7.09487	6.52652	0.0258592	0.0371611
Eif5	-0.276808	7.87981	9.65699	0.00942379	0.0146995
Gnpda1	-0.27632	4.30398	6.87022	0.0229189	0.0332645
Bivm	-0.275791	4.28343	10.547	0.00729837	0.0116699
Dcun1d1	-0.27533	5.04835	12.064	0.00484339	0.00800941
Mrpl52	-0.274488	3.92602	5.75602	0.0342603	0.0479201
Inpp5b	-0.2741	5.3409	9.48645	0.00991064	0.0153977
Xpo7	-0.274037	6.79401	14.2842	0.00279333	0.00485561
Adprm	-0.273352	3.79467	7.0356	0.0216469	0.0315883
Cep170b	-0.273335	6.91116	6.07246	0.0304649	0.0430579
Emc7	-0.272667	5.74249	11.9131	0.00503832	0.00831054
Ogfr	-0.272472	5.05364	8.41687	0.0137447	0.0207953
Adam9	-0.272378	7.07742	15.7095	0.00201462	0.0036196
Wash1	-0.271858	4.13186	10.9453	0.00653391	0.010545
Mapkap1	-0.271755	5.88794	17.9507	0.00124854	0.00234033
Hspbp1	-0.271546	4.55159	10.8222	0.00675968	0.0108728
E430025E21Rik	-0.271471	5.89271	11.7377	0.00527658	0.00867258
E2f3	-0.270151	4.03223	6.66306	0.0246402	0.0355554
Anxa11	-0.269338	5.03941	8.90972	0.0117928	0.0180663
Tmem248	-0.269291	6.93446	8.21505	0.014653	0.0220357
Armc9	-0.269272	3.05523	5.70104	0.0349763	0.0488317
Ppp6c	-0.26904	5.13914	8.99354	0.0114945	0.0176467
Med7	-0.268928	3.5306	6.14434	0.0296741	0.0420413
Tank	-0.268785	4.32952	7.34742	0.0194699	0.0286635
Nqo2	-0.268551	7.00228	7.25281	0.0201017	0.0295258
Dyrk1b	-0.268509	4.68149	6.30365	0.0280073	0.0399025
Yipf5	-0.268444	5.53817	6.8031	0.0234605	0.0339933
Acp2	-0.266901	6.37045	10.8471	0.00671325	0.0108035
Pm20d1	-0.266549	7.11911	11.671	0.00537066	0.00881827
Heatr6	-0.266443	4.8603	11.9777	0.00495367	0.00817925
Hiatl1	-0.266173	6.187	17.1943	0.00146078	0.00269524
Pold2	-0.266	3.73485	9.53754	0.00976172	0.0151827
Actr3	-0.26597	6.36307	6.58163	0.0253587	0.0364945
Usp12	-0.265018	5.35701	7.84178	0.0165282	0.0246041
Shank2	-0.264822	5.4928	11.6894	0.0053445	0.00877643
Lamtor5	-0.264718	3.78869	6.8542	0.0230468	0.033435
Slmo2	-0.264334	4.36541	10.1411	0.00818855	0.0129601
Sdc4	-0.263628	8.66088	5.75252	0.0343055	0.047978
Sf3b2	-0.263184	6.50798	10.5404	0.00731192	0.0116855
Tpgs1	-0.262543	4.35905	9.80771	0.00901696	0.0141245
Dusp12	-0.262351	3.38341	6.79617	0.0235173	0.0340565
Cnot8	-0.262258	5.08294	11.1324	0.00620773	0.010068
Sptssa	-0.262009	5.15572	8.55967	0.0131422	0.019956
Rpl18	-0.261018	5.87961	6.94742	0.0223144	0.0324854
Usp32	-0.260801	6.26345	13.8384	0.0031065	0.00535681
Btbd1	-0.259751	4.9407	12.6175	0.00420062	0.00704366
Tex261	-0.259135	5.58199	17.7287	0.00130682	0.00244321
Pyurf	-0.258937	4.85836	7.63743	0.0176752	0.0261882
Tmed7	-0.258645	7.92621	6.73795	0.0240007	0.0346829
Grsf1	-0.258584	6.60329	12.9852	0.00382907	0.0064794
Trmt2b	-0.258449	5.2729	8.49286	0.01342	0.0203351
Nubp1	-0.258172	4.00958	9.69206	0.00932723	0.0145611
Eif4b	-0.258061	8.02841	7.25254	0.0201035	0.0295258
Stim2	-0.256944	4.69127	6.28226	0.0282245	0.0401766
H1f0	-0.256296	6.55399	9.4152	0.0101228	0.0157028
Banf1	-0.2558	4.44037	10.4141	0.00757664	0.0120773
Cops7a	-0.254279	5.71127	13.3847	0.00346851	0.00591644
Cs	-0.253371	7.73473	7.98251	0.0157895	0.0235859
Ube2e1	-0.253179	3.46092	6.39268	0.0271245	0.0387943
Spns2	-0.253113	5.50918	8.40942	0.013777	0.0208393
Rab24	-0.252777	4.36636	6.16054	0.0294993	0.0418256
Fem1a	-0.252355	6.2698	5.8601	0.0329526	0.0462307
Mllt10	-0.251776	4.87457	10.0611	0.00837871	0.0132239
Dazap1	-0.251432	4.59148	6.33765	0.0276662	0.0394904
Cnot10	-0.251411	4.39305	8.81442	0.0121432	0.0185589
Rrm1	-0.249528	4.04354	5.9512	0.0318567	0.044875
Wdr43	-0.248821	4.52464	7.88281	0.0163087	0.0243053
Zfp318	-0.248086	4.88314	6.47896	0.0263006	0.0377283
Adi1	-0.247977	7.0602	6.3305	0.0277375	0.0395748
Ints5	-0.247124	4.94279	5.72136	0.0347096	0.0484908
Arhgap29	-0.246952	6.78515	16.1422	0.00183096	0.00332236
Ptdss1	-0.246701	6.03004	9.10875	0.011099	0.017088
Arfgap1	-0.246208	5.0156	7.31171	0.0197056	0.0289873
Rp2h	-0.246194	4.47547	5.99219	0.0313779	0.0442469
6030458C11Rik	-0.246049	4.25817	6.27218	0.0283275	0.0403056
Rnf19a	-0.245853	5.75493	11.8379	0.00513888	0.00846346
Smarcal1	-0.245696	4.0333	6.93098	0.0224416	0.0326411
Lamtor1	-0.245652	5.08309	8.46785	0.0135259	0.0204858
Wbscr16	-0.245547	4.30493	8.70024	0.0125794	0.0191734
Lsm1	-0.245285	3.36972	5.94124	0.0319743	0.0450095
Top3b	-0.245171	4.84283	9.71211	0.00927255	0.0144895
Oxr1	-0.242356	6.68904	14.7939	0.0024798	0.00436097
Elp5	-0.241972	4.16327	7.1949	0.0205005	0.0300611
Ict1	-0.241814	4.00882	7.67548	0.0174547	0.0258821
Pls3	-0.241272	6.46723	6.07181	0.0304721	0.0430634
Mkrn2	-0.241222	4.2591	7.48719	0.0185792	0.0274239
Hipk3	-0.241202	8.06499	6.11132	0.0300343	0.0424911
E130309D02Rik	-0.240546	4.56455	7.25466	0.0200891	0.0295147
Xylt2	-0.240132	5.21698	6.01445	0.0311214	0.0439187
Snx30	-0.239628	4.64414	6.38985	0.0271521	0.0388251
Sfmbt1	-0.239136	5.86787	6.27313	0.0283178	0.0402962
Scaf11	-0.238606	6.80425	13.7328	0.00318659	0.0054825
Tmem115	-0.238282	5.13073	7.11379	0.021075	0.0308161
Tmem87b	-0.237402	5.27938	8.83166	0.0120789	0.0184628
Mrpl36	-0.237017	4.16915	5.99854	0.0313045	0.044153
Pon2	-0.236922	6.00396	13.9875	0.00299738	0.00518316
Nrbp1	-0.236902	5.85369	10.0275	0.00846024	0.0133412
Tinf2	-0.236087	3.56621	9.3754	0.0102437	0.015875
Otud4	-0.236004	6.53729	7.14939	0.0208205	0.0304854
Mdm2	-0.235996	5.12567	7.59842	0.0179048	0.026496
Paxip1	-0.235965	4.64648	8.34184	0.0140743	0.0212668
Gng5	-0.235732	3.16824	6.90438	0.0226491	0.0329178
Unc50	-0.235676	4.50408	10.6892	0.00701379	0.0112434
Rps9	-0.234727	6.7656	6.74995	0.0239001	0.0345414
Lrp6	-0.234213	8.0929	10.225	0.00799446	0.0126824
Prr14l	-0.234007	6.34951	12.0704	0.00483529	0.00799704
Faf2	-0.232961	6.14037	15.4255	0.00214692	0.00383284
Cstf2t	-0.232785	5.5529	10.6811	0.00702978	0.0112652
Metap2	-0.232755	5.59852	8.90967	0.011793	0.0180663
Bysl	-0.231206	4.41622	6.39991	0.0270543	0.0387067
Vps28	-0.23095	5.61009	6.78443	0.0236138	0.0341771
Hps5	-0.230032	4.25678	6.3939	0.0271127	0.0387816
Atp2c1	-0.229899	6.11917	6.20968	0.0289766	0.0411566
Ap4e1	-0.227996	3.70127	6.11551	0.0299883	0.0424353
Akr1a1	-0.227979	8.60588	7.57245	0.0180596	0.0267119
Clptm1l	-0.226722	7.53112	10.7786	0.00684171	0.0109911
Mapk6	-0.226154	5.85086	6.3715	0.0273315	0.0390558
Lmbrd1	-0.225615	6.70156	7.12256	0.0210119	0.0307379
Spryd3	-0.224108	4.5233	8.60651	0.0129514	0.0196964
Paf1	-0.223596	3.99948	5.98098	0.031508	0.0444255
Rnf20	-0.223416	4.93258	9.81391	0.00900066	0.014104
Csnk2a2	-0.222861	4.48212	7.7639	0.0169546	0.0251954
Rhobtb2	-0.222466	4.26834	5.84895	0.0330898	0.0464082
Erbb2ip	-0.222166	7.64144	7.07705	0.0213414	0.0311776
Mocs1	-0.221678	7.27931	6.95299	0.0222715	0.0324266
Rab2a	-0.220603	6.71252	7.49114	0.0185548	0.0273941
BC003965	-0.220596	4.02521	6.75819	0.0238313	0.0344689
Fbxl5	-0.217298	5.4148	10.2383	0.00796427	0.0126391
Ehmt1	-0.21716	5.53195	10.4053	0.00759542	0.0121013
Copz1	-0.216941	7.18502	6.1514	0.0295977	0.0419423
Rin3	-0.216817	5.87336	6.99038	0.0219863	0.0320473
Trim11	-0.214517	3.95587	8.07048	0.0153477	0.0229923
Ik	-0.214385	4.71356	6.88341	0.0228143	0.0331349
Klhl9	-0.210579	6.67561	10.0313	0.0084509	0.0133281
Osgep	-0.210552	4.04755	6.51556	0.0259601	0.0372938
Pvrl3	-0.210399	6.03689	6.98589	0.0220202	0.0320932
Rnf10	-0.210089	7.69473	8.65212	0.0127687	0.0194415
Wdr33	-0.209929	5.54281	8.27896	0.0143579	0.0216497
Tlk1	-0.209789	5.80796	8.47711	0.0134866	0.0204287
Arap1	-0.209376	7.21586	7.14258	0.0208689	0.0305493
Brwd3	-0.209253	4.55624	5.93044	0.0321026	0.0451753
Spsb3	-0.208594	5.04175	7.02787	0.0217045	0.0316651
Kansl3	-0.208063	6.15546	6.75027	0.0238974	0.0345413
Nom1	-0.206429	4.41103	5.76572	0.0341359	0.0477666
Qrich1	-0.206031	6.40971	6.75141	0.0238879	0.0345336
Smarcc1	-0.205835	5.59585	9.31934	0.0104168	0.016126
Ppp4r1	-0.205366	5.77978	7.71143	0.0172493	0.0256069
Sipa1l1	-0.204746	6.23747	7.40163	0.0191185	0.028175
Kat2b	-0.204189	7.23331	6.29992	0.028045	0.0399474
Clcn4-2	-0.20196	6.78213	9.49005	0.00990006	0.0153868
Ube2k	-0.20151	5.21283	6.50104	0.0260946	0.0374702
Mib1	-0.20039	7.18789	7.61162	0.0178268	0.0263945
Sdc2	-0.199515	7.55898	6.49161	0.0261823	0.0375753
Itpr2	-0.199494	6.43655	6.3143	0.0279	0.0397759
Zdhhc5	-0.19805	6.9885	9.26358	0.0105925	0.0163823
Ythdf1	-0.196693	5.53284	8.50604	0.0133647	0.0202536
Tfcp2l1	-0.196612	4.78039	6.37922	0.0272559	0.038952
Rab1b	-0.195895	6.87451	5.70453	0.0349303	0.048778
Rpn2	-0.195524	8.28963	6.52779	0.0258475	0.0371526
Nup153	-0.194995	6.00736	6.55641	0.0255863	0.0368016
Mark3	-0.192473	5.87648	7.22907	0.0202641	0.0297413
Gigyf2	-0.190719	5.1196	5.86136	0.0329372	0.0462142
Ahcyl1	-0.188674	7.36659	8.324	0.0141541	0.0213748
9030624J02Rik	-0.185716	5.31972	9.82311	0.00897657	0.0140697
Snx4	-0.185526	5.4442	6.02728	0.0309748	0.0437356
Tcp1	-0.181124	6.89039	9.32807	0.0103896	0.0160859
Fam114a2	-0.180165	5.19387	7.90543	0.0161892	0.0241383
Arhgap35	-0.17767	8.23058	6.63509	0.0248843	0.0358596
Puf60	-0.176818	5.99781	5.92591	0.0321564	0.0452413
Senp3	-0.175641	5.38948	5.97957	0.0315244	0.0444438
Ociad1	-0.175595	6.25544	6.77121	0.0237231	0.03432
Rrp1	-0.172984	5.99434	5.91869	0.0322427	0.0453407
Ptpn23	-0.168878	5.89414	6.19431	0.0291388	0.0413644
Ap2b1	-0.164219	7.40643	6.16818	0.0294173	0.0417185
